# Chromatin state transition underlies the temporal changes in gene expression during cardiomyocyte maturation

**DOI:** 10.1101/2021.12.28.474318

**Authors:** Chia-Yeh Lin, Yao-Ming Chang, Hsin-Yi Tseng, Yen-Ling Shih, Hsiao-Hui Yeh, You-Rou Liao, Chia-Ling Hsu, Chien-Chang Chen, Yu-Ting Yan, Cheng-Fu Kao

## Abstract

Congenital heart disease (CHD) is often rooted in gene expression anomalies that occur during heart development. As cells commit to a specific lineage, chromatin dynamics and developmental plasticity generally become more limited. However, it remains unclear how differentiated cardiomyocytes (CMs) undergo morphological and functional adaptations to the postnatal environment during their maturation. In this work, we sought to identify the regulatory mechanisms controlling postnatal cardiac gene networks. A time-series transcriptomic analysis of postnatal hearts revealed an integrated, time-ordered transcriptional network that regulates CM maturation. Remarkably, depletion of histone H2B ubiquitin ligase RNF20 after formation of the four-chamber heart disrupted these highly coordinated gene networks. Its ablation also caused early-onset cardiomyopathy, a phenotype reminiscent of CHD. Furthermore, we found that dynamic RNF20-mediated modulation of chromatin accessibility during CM maturation was necessary for the operative binding of cardiac transcription factors known to drive transcriptional gene networks. Together, our results reveal how epigenetic-mediated chromatin state transitions modulate time-ordered gene expression during CM maturation.

## Supplementary file1 for "Chromatin state transition underlies the temporal changes in gene expression during cardiomyocyte maturation"

### Sheet: TF levels in Control and cKO
Gene ID	TF family	Gene Name	WT_2d-1	WT_2d-2	WT_1w3d-1	WT_1w3d-2	WT_2w2d-1	WT_2w2d-2	WT_3w2d-1	WT_3w2d-2	WT_4w2d-1	WT_4w2d-2	KO_2d-1	KO_2d-2	KO_1w3d-1	KO_1w3d-2	KO_2w2d-1	KO_2w2d-2	KO_3w2d-1	KO_3w2d-2	KO_4w2d-1	KO_4w2d-2	Gene ID	WT_2d	WT_1w3d	WT_2w2d	WT_3w2d	WT_4w2d	space	KO_2d	KO_1w3d	KO_2w2d	KO_3w2d	KO_4w2d	Gene ID	WT_2d	1w3d	2w2d	3w2d	4w2d	space	KO_2d	1w3d	2w2d	3w2d	4w2d	Control+ only R91	cKO+ only R91	level shift
ENSMUSG00000019817	zf-C2H2	Plagl1	87.3641	79.4795	19.9837	21.8766	10.6587	9.67174	8.95745	4.72078	5.38906	4.54663	86.5834	78.6023	25.5846	23.4817	15.5267	13.9235	6.16649	6.33372	8.10334	9.69867	ENSMUSG00000019817	83.4218	20.9302	10.1652	6.83912	4.96785		82.5929	24.5332	14.7251	6.2501	8.901	ENSMUSG00000019817	1.86907	-0.176874	-0.529312	-0.638206	-0.699471		1.84193	-0.0589139	-0.380023	-0.65749	-0.570701	1	1	0
ENSMUSG00000019789	bHLH	Hey2	15.3686	11.2596	3.55332	3.10943	3.01438	2.69854	3.71732	3.07457	2.80986	3.20567	13.9065	13.0531	3.66409	3.56314	2.9833	2.8713	2.73509	2.58581	1.71376	2.48639	ENSMUSG00000019789	13.3141	3.33138	2.85646	3.39594	3.00777		13.4798	3.61362	2.9273	2.66045	2.10007	ENSMUSG00000019789	1.86985	-0.393978	-0.501677	-0.379336	-0.467364		1.90743	-0.329974	-0.485613	-0.546127	-0.673207	1	1	0
ENSMUSG00000051149	Homeobox	Adnp	25.9233	13.6283	8.59714	18.9782	7.65462	13.0757	12.145	8.1653	15.1262	11.114	31.6603	15.7497	8.20708	13.0232	9.80995	9.78692	8.01555	9.24832	13.7796	7.22882	ENSMUSG00000051149	19.7758	13.7877	10.3652	10.1551	13.1201		23.705	10.6151	9.79844	8.63194	10.5042	ENSMUSG00000051149	1.36929	0.150934	-0.545425	-0.588155	0.0151019		2.16875	-0.494567	-0.660733	-0.898073	-0.51713	1	1	0
ENSMUSG00000000782	HMG	Tcf7	0.370731	16.872	0.280912	0.259224	0.327678	0.179312	0.148191	0.129209	0.118135	0.108167	0.468834	1.03047	0.47133	0.399017	0.238558	0.292071	0.143966	0.177034	0.06413	0.196213	ENSMUSG00000000782	8.62137	0.270068	0.253495	0.1387	0.113151		0.749654	0.435174	0.265314	0.1605	0.130171	ENSMUSG00000000782	2.83858	-0.318994	-0.32526	-0.368663	-0.378323		-0.137666	-0.256569	-0.320791	-0.360421	-0.371888	1	1	0
ENSMUSG00000000861	zf-C2H2	Bcl11a	3.01669	2.18213	1.57802	0.805152	0.915428	0.886413	0.886481	0.863577	0.671953	0.506874	2.88247	2.23195	1.68904	0.918177	1.1492	0.751108	1.03813	0.979491	0.488965	0.775232	ENSMUSG00000000861	2.59941	1.19159	0.900921	0.875029	0.589413		2.55721	1.30361	0.950152	1.00881	0.632098	ENSMUSG00000000861	1.83994	-0.095167	-0.4947	-0.53029	-0.922879		1.78193	0.0588106	-0.42703	-0.346405	-0.864206	1	1	0
ENSMUSG00000001504	Homeobox	Irx2	3.37828	2.22071	1.35631	1.04154	1.16735	0.990128	1.4638	1.75211	1.08112	1.27915	3.92395	1.68655	1.02275	0.964402	0.955753	0.997531	0.61744	1.12126	0.434271	0.367928	ENSMUSG00000001504	2.7995	1.19893	1.07874	1.60795	1.18014		2.80525	0.993577	0.976642	0.86935	0.401099	ENSMUSG00000001504	1.75567	-0.239583	-0.389406	0.270307	-0.263006		1.76284	-0.49557	-0.516681	-0.65043	-1.23415	1	1	0
ENSMUSG00000005836	zf-GATA	Gata6	45.9795	39.9206	18.5371	18.3566	19.6984	21.2945	21.1025	18.0342	14.7231	16.9184	52.6373	46.132	19.7062	17.8133	27.3504	27.165	16.9797	18.4129	12.292	13.6559	ENSMUSG00000005836	42.9501	18.4469	20.4965	19.5684	15.8208		49.3846	18.7597	27.2577	17.6963	12.9739	ENSMUSG00000005836	1.53046	-0.48415	-0.315637	-0.391945	-0.700065		2.05949	-0.458429	0.24026	-0.545862	-0.934125	1	1	0
ENSMUSG00000007670	Others	Khsrp	10.9931	11.9751	7.03146	6.3917	5.14629	5.12238	5.66013	6.38988	4.9585	4.45089	10.677	10.9896	8.68124	6.77857	6.47871	6.96145	5.51586	6.35739	5.67864	5.15664	ENSMUSG00000007670	11.4841	6.71158	5.13433	6.02501	4.7047		10.8333	7.7299	6.72008	5.93662	5.41764	ENSMUSG00000007670	1.89611	-0.153835	-0.831311	-0.44874	-1.01585		1.61656	0.283567	-0.150184	-0.486702	-0.709621	1	1	0
ENSMUSG00000007817	zf-MIZ	Zmiz1	15.6811	15.9667	11.2168	10.8948	10.3877	10.5033	12.1468	11.5812	10.4404	10.0202	16.4627	15.5839	12.6816	11.9329	10.874	11.226	11.2943	12.06	9.94182	10.3696	ENSMUSG00000007817	15.8239	11.0558	10.4455	11.864	10.2303		16.0233	12.3073	11.05	11.6772	10.1557	ENSMUSG00000007817	1.74644	-0.467882	-0.751319	-0.0925469	-0.85124		1.83905	0.1133	-0.470596	-0.179316	-0.885894	1	1	0
ENSMUSG00000007880	ARID	Arid1a	12.2572	11.0499	8.52926	7.43217	6.09409	6.36941	7.80292	7.91796	6.93694	6.9116	12.3954	10.1349	9.14927	8.47009	7.0773	7.60602	8.11426	8.31116	7.33168	7.25512	ENSMUSG00000007880	11.6536	7.98071	6.23175	7.86044	6.92427		11.2651	8.80968	7.34166	8.21271	7.2934	ENSMUSG00000007880	1.84682	-0.211012	-1.19093	-0.278398	-0.802921		1.62919	0.253444	-0.569066	-0.0810267	-0.596103	1	1	0
ENSMUSG00000019338	zf-C2H2	Zfp687	3.05633	3.28936	2.12401	1.99497	1.64214	1.67006	1.78932	1.73519	1.21523	1.56644	3.04033	2.98078	2.02472	1.96805	1.95348	1.99921	1.79876	1.96137	1.49334	1.31981	ENSMUSG00000019338	3.17284	2.05949	1.6561	1.76225	1.39084		3.01055	1.99639	1.97634	1.88007	1.40657	ENSMUSG00000019338	1.88442	0.0467823	-0.619031	-0.443818	-1.05686		1.61656	-0.0573708	-0.0904508	-0.24936	-1.03088	1	1	0
ENSMUSG00000020653	zf-C2H2	Klf11	10.1292	7.03484	5.97199	4.52082	4.70374	3.47027	2.09279	2.16954	3.12201	2.70127	11.4123	9.00324	6.47628	4.74643	5.47181	5.27238	2.7475	2.10542	2.01685	3.57083	ENSMUSG00000020653	8.58202	5.24641	4.08701	2.13117	2.91164		10.2078	5.61136	5.37209	2.42646	2.79384	ENSMUSG00000020653	1.35218	0.114786	-0.315308	-1.04085	-0.751325		1.95528	0.250169	0.161412	-0.931309	-0.795027	1	1	0
ENSMUSG00000025423	zf-MIZ	Pias2	14.111	15.7275	10.5959	10.8705	9.02684	8.97568	10.7166	9.77529	8.9726	8.67364	16.028	16.0542	11.3347	12.3108	12.4193	10.78	11.3204	11.3818	11.4695	10.8843	ENSMUSG00000025423	14.9192	10.7332	9.00126	10.2459	8.82312		16.0411	11.8227	11.5996	11.3511	11.1769	ENSMUSG00000025423	1.44855	-0.362685	-1.11207	-0.573524	-1.18915		1.93397	0.108738	0.0122087	-0.0953258	-0.170705	1	1	0
ENSMUSG00000026305	LRRFIP	Lrrfip1	39.2264	28.1063	25.2504	22.1434	23.8972	21.8024	16.5349	19.4826	19.7256	17.4319	35.3895	34.1899	25.377	23.6471	28.4229	23.5329	25.3323	25.3529	25.6181	23.9852	ENSMUSG00000026305	33.6664	23.6969	22.8498	18.0088	18.5787		34.7897	24.5121	25.9779	25.3426	24.8016	ENSMUSG00000026305	1.54671	-0.279439	-0.434616	-1.32137	-1.21696		1.75248	-0.13012	0.138385	0.0220117	-0.0770825	1	1	0
ENSMUSG00000028023	Homeobox	Pitx2	1.18066	2.3088	0.976131	0.944787	0.338261	0.199327	0.660257	0.175301	0.315099	0.522355	1.52865	2.81526	1.14516	0.926131	0.488789	0.291437	0.108397	0.0923053	0.185249	0.332921	ENSMUSG00000028023	1.74473	0.960459	0.268794	0.417779	0.418727		2.17196	1.03565	0.390113	0.100351	0.259085	ENSMUSG00000028023	1.38842	0.263487	-0.728618	-0.514918	-0.513558		2.00123	0.371333	-0.554602	-0.970228	-0.742544	1	1	0
ENSMUSG00000028358	zf-C2H2	Zfp618	1.51177	1.81797	0.630234	1.05707	0.207895	0.242339	0.592802	0.255438	0.0955477	0.135748	1.31742	1.84929	0.838763	0.763946	0.287514	0.37599	0.276029	0.136252	0.229742	0.0958735	ENSMUSG00000028358	1.66487	0.843652	0.225117	0.42412	0.115648		1.58335	0.801354	0.331752	0.20614	0.162808	ENSMUSG00000028358	1.77863	0.359137	-0.710016	-0.366035	-0.899237		1.63773	0.286025	-0.525695	-0.742818	-0.81772	1	1	0
ENSMUSG00000029249	zf-C2H2	Rest	10.4035	10.4848	7.4648	7.05657	5.57684	5.32639	6.31028	6.18145	4.82804	4.55633	11.422	10.278	8.27993	7.33002	6.36493	6.18629	5.75005	5.40057	5.35365	5.63709	ENSMUSG00000029249	10.4441	7.26068	5.45162	6.24586	4.69219		10.85	7.80497	6.27561	5.57531	5.49537	ENSMUSG00000029249	1.61886	0.11836	-0.734336	-0.359972	-1.09229		1.81017	0.374908	-0.345951	-0.676034	-0.713713	1	1	0
ENSMUSG00000030199	ETS	Etv6	6.64914	4.56412	3.61627	4.33925	3.22018	2.75139	3.53893	3.71134	3.76256	2.87078	6.04783	4.45472	4.40622	3.70722	3.34372	3.19003	3.5374	2.94506	3.22335	3.00171	ENSMUSG00000030199	5.60663	3.97776	2.98578	3.62514	3.31667		5.25128	4.05672	3.26687	3.24123	3.11253	ENSMUSG00000030199	1.93799	0.147004	-0.943702	-0.240713	-0.579882		1.54727	0.233827	-0.634633	-0.66283	-0.804337	1	1	0
ENSMUSG00000031099	MYB	Smarca1	8.32057	5.94305	3.27935	3.31639	1.71446	1.5984	1.3671	1.31928	1.06632	1.12827	6.64664	5.51321	3.65966	3.49479	2.59708	2.3707	2.11061	1.63836	2.06497	2.48395	ENSMUSG00000031099	7.13181	3.29787	1.65643	1.34319	1.0973		6.07992	3.57723	2.48389	1.87449	2.27446	ENSMUSG00000031099	1.99367	0.106428	-0.701563	-0.855754	-0.976796		1.47588	0.243941	-0.294247	-0.594225	-0.397341	1	1	0
ENSMUSG00000031965	T-box	Tbx20	65.0779	58.4843	42.5459	35.7761	28.6912	28.6763	29.5127	26.9372	21.1011	20.8853	83.7974	76.3745	44.098	36.2177	44.1034	36.2536	47.5095	41.2187	34.878	35.3804	ENSMUSG00000031965	61.7811	39.161	28.6837	28.225	20.9932		80.0859	40.1578	40.1785	44.3641	35.1292	ENSMUSG00000031965	1.1455	-0.156241	-0.759182	-0.785583	-1.20175		2.1989	-0.0988743	-0.0976839	0.143187	-0.388262	1	1	0
ENSMUSG00000032329	HMG	Hmg20a	9.51865	9.38263	8.05232	7.70652	7.41583	7.04584	7.6422	6.45271	7.16865	5.93855	9.67869	10.8229	8.46214	8.11899	7.93967	7.54849	7.56347	6.09313	6.0896	6.79006	ENSMUSG00000032329	9.45064	7.87942	7.23084	7.04745	6.5536		10.2508	8.29056	7.74408	6.8283	6.43983	ENSMUSG00000032329	1.33623	0.0858454	-0.430303	-0.576242	-0.969256		1.973	0.413032	-0.0218624	-0.750649	-1.05979	1	1	0
ENSMUSG00000032481	MYB	Smarcc1	17.0013	17.7754	12.4647	11.3885	8.82335	8.80311	8.25279	8.22585	9.54391	8.35913	16.2659	15.7124	12.323	13.393	9.75586	10.4571	10.6905	11.2961	9.78799	10.0619	ENSMUSG00000032481	17.3884	11.9266	8.81323	8.23932	8.95152		15.9892	12.858	10.1065	10.9933	9.92496	ENSMUSG00000032481	1.9001	0.131924	-0.87599	-1.06179	-0.831219		1.44714	0.433452	-0.457312	-0.170226	-0.51608	1	1	0
ENSMUSG00000033237	ARID	Arid2	10.9436	12.6087	8.56722	7.54729	8.18204	8.1088	6.94403	6.27796	5.96624	6.02627	13.9165	13.677	9.93373	8.71862	9.37818	9.51811	6.87771	7.5791	6.54126	6.41594	ENSMUSG00000033237	11.7762	8.05725	8.14542	6.61099	5.99626		13.7968	9.32617	9.44814	7.22841	6.4786	ENSMUSG00000033237	1.23993	-0.252487	-0.217105	-0.832878	-1.07957		2.05081	0.256736	0.305684	-0.585107	-0.886008	1	1	0
ENSMUSG00000036916	Others	Zfp280c	4.59079	5.36652	3.99508	4.14996	4.22182	4.23834	3.67921	3.67883	3.40755	3.9239	6.01583	6.15351	5.01985	3.74103	4.47104	3.64138	3.21445	3.77888	3.35459	4.01225	ENSMUSG00000036916	4.97865	4.07252	4.23008	3.67902	3.66572		6.08467	4.38044	4.05621	3.49666	3.68342	ENSMUSG00000036916	0.951038	-0.204278	-0.00339137	-0.705988	-0.722945		2.3612	0.18832	-0.225075	-0.938498	-0.700385	1	1	0
ENSMUSG00000037174	ETS	Elf2	21.9044	21.1804	16.8471	18.2879	16.5796	18.0448	16.1558	14.0142	15.1908	16.3133	23.9565	20.5801	17.9595	18.3773	18.309	18.3067	14.7297	17.7858	18.1106	16.6039	ENSMUSG00000037174	21.5424	17.5675	17.3122	15.085	15.7521		22.2683	18.1684	18.3078	16.2577	17.3573	ENSMUSG00000037174	1.54183	-0.169822	-0.27976	-1.23884	-0.951588		1.85445	0.088939	0.148987	-0.733837	-0.260357	1	1	0
ENSMUSG00000037935	HMG	Smarce1	26.0407	30.5069	21.5971	21.641	22.0343	18.4933	17.5602	17.1061	17.3534	17.4869	30.7948	29.5283	23.4876	22.3366	25.0344	23.3771	19.8728	20.8526	19.2321	18.6035	ENSMUSG00000037935	28.2738	21.619	20.2638	17.3331	17.4201		30.1615	22.9121	24.2058	20.3627	18.9178	ENSMUSG00000037935	1.4116	-0.121635	-0.433881	-1.10909	-1.08905		1.84652	0.176275	0.474337	-0.411092	-0.743988	1	1	0
ENSMUSG00000037992	THR-like	Rara	7.75785	6.57761	3.97625	3.94238	3.19226	2.98478	3.51039	3.4209	2.89646	2.52724	7.37681	6.91338	4.60829	4.62081	3.35218	3.75176	3.28967	2.83393	3.0047	2.95892	ENSMUSG00000037992	7.16773	3.95931	3.08852	3.46565	2.71185		7.14509	4.61455	3.55197	3.0618	2.98181	ENSMUSG00000037992	1.79959	-0.129587	-0.653182	-0.426422	-0.879668		1.78598	0.2644	-0.374517	-0.669251	-0.717346	1	1	0
ENSMUSG00000038346	zf-C2H2	Zfp384	7.571	7.06862	5.82334	5.79297	4.81148	5.30768	5.99077	5.92871	5.67594	5.31066	6.9701	6.88219	5.76527	5.7565	5.20458	4.91484	5.13875	4.89172	5.31744	4.22042	ENSMUSG00000038346	7.31981	5.80816	5.05958	5.95974	5.4933		6.92615	5.76088	5.05971	5.01523	4.76893	ENSMUSG00000038346	1.89966	0.107873	-0.779429	0.28755	-0.265334		1.43305	0.0518409	-0.779274	-0.831995	-1.12394	1	1	0
ENSMUSG00000038718	Homeobox	Pbx3	7.98105	8.34093	5.67564	5.89462	5.17918	4.57234	4.05197	3.23895	3.35492	3.22719	8.088	8.1532	5.06736	5.75873	3.59828	3.34671	2.53386	3.06671	3.3867	2.96705	ENSMUSG00000038718	8.16099	5.78513	4.87576	3.64546	3.29105		8.1206	5.41305	3.4725	2.80028	3.17687	ENSMUSG00000038718	1.65203	0.457871	0.000801079	-0.617576	-0.795711		1.63173	0.270851	-0.704514	-1.04238	-0.8531	1	1	0
ENSMUSG00000039068	MYB	Zzz3	14.1048	12.7065	10.6727	10.8549	10.8236	7.57526	9.69642	9.76046	8.44371	10.4872	12.3877	12.0424	10.2465	10.2557	9.32029	9.69089	10.7305	9.31423	9.13141	10.6406	ENSMUSG00000039068	13.4057	10.7638	9.19943	9.72844	9.46548		12.2151	10.2511	9.50559	10.0224	9.88598	ENSMUSG00000039068	2.19138	0.236435	-0.921185	-0.529723	-0.724314		1.31035	-0.142955	-0.694629	-0.312211	-0.413148	1	1	0
ENSMUSG00000041272	HMG	Tox	0.967169	2.33065	0.346728	0.346734	0.496584	0.533362	0.293724	0.386223	0.305036	0.365883	1.44823	1.28441	0.362717	0.260904	0.340561	0.367954	0.13593	0.206708	0.129551	0.131505	ENSMUSG00000041272	1.64891	0.346731	0.514973	0.339973	0.33546		1.36632	0.311811	0.354258	0.171319	0.130528	ENSMUSG00000041272	2.11486	-0.395825	-0.071445	-0.408855	-0.417558		1.57	-0.463155	-0.381314	-0.734031	-0.812679	1	1	0
ENSMUSG00000043668	HMG	Tox3	6.29774	3.05473	2.12634	2.08626	1.50977	0.98394	0.988731	1.37458	1.35331	1.22522	5.5365	3.10293	2.3067	2.27225	1.4352	1.76871	1.32671	1.4977	1.34623	1.02474	ENSMUSG00000043668	4.67624	2.1063	1.24685	1.18165	1.28927		4.31972	2.28947	1.60196	1.4122	1.18549	ENSMUSG00000043668	1.94731	-0.0188323	-0.676356	-0.726237	-0.643906		1.67455	0.121306	-0.404681	-0.549856	-0.723305	1	1	0
ENSMUSG00000046711	HMGA	Hmga1	9.4388	14.3508	5.35208	5.68403	4.93154	4.72102	5.98007	6.41481	4.47435	6.29192	11.7589	10.1727	6.32642	5.74163	6.47632	5.86226	6.20979	7.37684	5.38303	4.46225	ENSMUSG00000046711	11.8948	5.51805	4.82628	6.19744	5.38314		10.9658	6.03402	6.16929	6.79331	4.92264	ENSMUSG00000046711	2.01999	-0.543733	-0.821856	-0.270588	-0.597976		1.6465	-0.336291	-0.281908	-0.0310232	-0.783113	1	1	0
ENSMUSG00000049470	AF-4	Aff4	26.4053	23.4381	18.6022	17.5329	18.9919	17.4688	17.3396	15.4874	14.9844	14.6482	28.8796	24.3269	21.2402	21.0881	23.8852	22.3576	20.8772	22.1224	21.06	22.0278	ENSMUSG00000049470	24.9217	18.0675	18.2303	16.4135	14.8163		26.6032	21.1642	23.1214	21.4998	21.5439	ENSMUSG00000049470	1.14443	-0.686808	-0.64331	-1.12872	-1.55544		1.59369	0.140529	0.663453	0.230194	0.24198	1	1	0
ENSMUSG00000050240	ZBTB	Hic2	1.32989	1.28506	0.691545	0.615681	0.657825	0.432995	0.520735	0.489423	0.304289	0.376883	2.23058	1.65142	1.00506	0.525613	0.833843	0.638396	0.681849	0.580773	0.449522	0.664373	ENSMUSG00000050240	1.30747	0.653613	0.54541	0.505079	0.340586		1.941	0.765338	0.73612	0.631311	0.556947	ENSMUSG00000050240	1.07043	-0.304141	-0.531609	-0.616395	-0.962197		2.40225	-0.0692674	-0.130692	-0.351024	-0.507355	1	1	0
ENSMUSG00000052534	Homeobox	Pbx1	19.4287	22.1871	15.0798	13.7663	13.3524	13.007	14.4496	12.5649	11.3459	10.8819	21.3559	23.4703	15.2688	14.6229	13.997	15.1861	12.77	13.8052	9.89408	10.4628	ENSMUSG00000052534	20.8079	14.4231	13.1797	13.5072	11.1139		22.4131	14.9458	14.5915	13.2876	10.1784	ENSMUSG00000052534	1.53528	-0.108586	-0.428716	-0.344386	-0.960582		1.94856	0.0260036	-0.0652164	-0.400927	-1.20143	1	1	0
ENSMUSG00000055817	zf-GATA	Mta3	7.5728	9.23676	4.83844	5.15023	5.28383	5.52311	5.4641	4.89635	4.67499	4.75754	7.24563	8.71996	6.21218	5.77772	4.47682	4.84096	4.39038	3.99517	4.09665	4.50188	ENSMUSG00000055817	8.40478	4.99433	5.40347	5.18022	4.71627		7.98279	5.99495	4.65889	4.19278	4.29926	ENSMUSG00000055817	1.9114	-0.398563	-0.121447	-0.272657	-0.586901		1.62558	0.279176	-0.625765	-0.941473	-0.869346	1	1	0
ENSMUSG00000061311	Others	Rag1	0.00426362	13.0386	0.0421538	0.0230485	0.00382453	0.0467664	0.00465813	0	0.00892388	0	0.00394576	1.0457	0.002648	0.0239908	0.0134955	0	0.00351921	0	0.00791696	0	ENSMUSG00000061311	6.52142	0.0326012	0.0252954	0.00232906	0.00446194		0.524821	0.0133194	0.00674776	0.0017596	0.00395848	ENSMUSG00000061311	2.83716	-0.332711	-0.33628	-0.347499	-0.346457		-0.0922556	-0.34213	-0.345341	-0.347778	-0.346703	1	1	0
ENSMUSG00000061374	zf-C2H2	Fiz1	4.932	4.23278	3.19326	3.35005	3.41131	3.37119	3.83433	3.4412	3.37276	3.48882	4.8817	4.62649	3.73254	3.27913	3.11553	2.93988	3.28687	3.08597	2.52934	2.69433	ENSMUSG00000061374	4.58239	3.27165	3.39125	3.63776	3.43079		4.75409	3.50584	3.0277	3.18642	2.61183	ENSMUSG00000061374	1.57823	-0.406238	-0.225171	0.148051	-0.1653		1.83818	-0.0516849	-0.775577	-0.535282	-1.4052	1	1	0
ENSMUSG00000062175	Homeobox	Tgif2	2.32902	2.21351	0.450933	1.65875	0.306867	0.263564	0.478334	0.290522	0.358905	0.26348	2.0681	2.37667	1.73731	0.882885	0.733774	0.58238	0.459143	0.284873	0.555187	0.409276	ENSMUSG00000062175	2.27126	1.05484	0.285216	0.384428	0.311193		2.22239	1.3101	0.658077	0.372008	0.482232	ENSMUSG00000062175	1.73925	0.155774	-0.846082	-0.716932	-0.812266		1.67563	0.488056	-0.36071	-0.733101	-0.589617	1	1	0
ENSMUSG00000062397	Others	Zfp706	28.3233	23.0385	19.2649	21.2553	17.4402	20.7098	19.6871	21.2007	18.7167	18.9332	26.4698	24.7577	19.927	20.1495	18.0155	16.747	18.3545	19.4445	18.7197	17.5673	ENSMUSG00000062397	25.6809	20.2601	19.075	20.4439	18.825		25.6137	20.0383	17.3812	18.8995	18.1435	ENSMUSG00000062397	1.80602	-0.0606146	-0.468677	0.00268206	-0.554786		1.78288	-0.136995	-1.05193	-0.52912	-0.789454	1	1	0
ENSMUSG00000074221	zf-C2H2	Zfp568	11.9338	6.10334	6.50014	5.50025	3.55277	4.73825	3.95228	3.8567	4.07752	4.18332	10.6979	8.11907	5.88769	6.36685	3.32278	2.74323	4.39016	3.49436	3.75624	3.28023	ENSMUSG00000074221	9.01858	6.00019	4.14551	3.90449	4.13042		9.4085	6.12727	3.03301	3.94226	3.51823	ENSMUSG00000074221	1.62272	0.29741	-0.516943	-0.622772	-0.523571		1.79393	0.353207	-1.00542	-0.606187	-0.792369	1	1	0
ENSMUSG00000074406	zf-C2H2	Zfp628	2.08735	2.27074	1.05027	1.21746	0.985824	0.917687	1.26128	0.994549	1.1018	0.980183	2.21032	1.92039	1.15738	1.10607	1.04046	1.17759	0.778023	0.934596	0.850005	0.796068	ENSMUSG00000074406	2.17904	1.13387	0.951755	1.12792	1.04099		2.06536	1.13172	1.10902	0.85631	0.823036	ENSMUSG00000074406	1.95907	-0.225848	-0.606544	-0.238285	-0.419999		1.72141	-0.230326	-0.277783	-0.806071	-0.875629	1	1	0
ENSMUSG00000078249	HMGA	Hmga1b	2.81193	4.05499	1.53654	1.81648	1.59169	1.86585	2.21988	2.1701	1.56725	1.84518	3.57608	3.08959	1.94748	1.9114	2.05695	1.72555	1.70278	2.62733	1.61251	1.47601	ENSMUSG00000078249	3.43346	1.67651	1.72877	2.19499	1.70622		3.33283	1.92944	1.89125	2.16506	1.54426	ENSMUSG00000078249	1.87978	-0.714258	-0.637102	0.0512536	-0.670399		1.73121	-0.340818	-0.397206	0.00705457	-0.909518	1	1	0
ENSMUSG00000000823	zf-C2H2	Zfp512b	3.89079	4.11987	3.19995	2.86878	2.28018	3.36155	2.5746	2.66577	2.02691	2.21621	4.29606	4.19932	3.6866	3.48225	3.17683	3.14405	2.54149	3.22251	2.06106	2.14073	ENSMUSG00000000823	4.00533	3.03437	2.82086	2.62018	2.12156		4.24769	3.58442	3.16044	2.882	2.10089	ENSMUSG00000000823	1.31503	-0.0324867	-0.328788	-0.607298	-1.29929		1.65138	0.730888	0.142484	-0.243944	-1.32798	1	2	1
ENSMUSG00000003282	zf-C2H2	Plag1	3.70471	4.3291	1.80135	1.18831	2.10672	2.42154	1.51093	1.75839	1.67958	1.46399	3.77191	4.45937	1.92398	1.63294	3.51561	3.26704	2.47234	1.92949	1.19532	1.83704	ENSMUSG00000003282	4.01691	1.49483	2.26413	1.63466	1.57179		4.11564	1.77846	3.39133	2.20091	1.51618	ENSMUSG00000003282	1.54646	-0.863474	-0.128378	-0.729862	-0.789939		1.64081	-0.592456	0.948699	-0.188785	-0.843072	1	2	1
ENSMUSG00000004328	bHLH	Hif3a	5.2047	1.09824	0.153746	0.114947	0.609002	0.742923	0.364332	0.114464	0.104222	0.0935371	1.63461	0.958128	0.26413	0.214878	0.590982	1.19186	0.161202	0.130281	0.131461	0.201312	ENSMUSG00000004328	3.15147	0.134346	0.675963	0.239398	0.0988798		1.29637	0.239504	0.891421	0.145741	0.166387	ENSMUSG00000004328	2.57993	-0.600417	-0.0294994	-0.489682	-0.637802		0.624471	-0.48957	0.197616	-0.588405	-0.566643	1	2	1
ENSMUSG00000031189	AF-4	Aff2	4.36044	2.91414	1.7139	1.56263	1.31155	1.27677	0.922823	1.07778	1.03574	0.83679	3.26488	3.31703	1.89709	2.05289	3.62441	1.96528	2.9733	1.62995	1.32419	1.69749	ENSMUSG00000031189	3.63729	1.63826	1.29416	1.0003	0.936264		3.29095	1.97499	2.79485	2.30162	1.51084	ENSMUSG00000031189	1.6905	-0.42247	-0.786187	-1.0968	-1.16448		1.32442	-0.0665559	0.800034	0.278701	-0.557157	1	2	1
ENSMUSG00000040857	ETS	Erf	3.38943	2.74037	2.39817	2.52764	1.47274	1.76815	1.74626	1.76298	1.61285	2.13437	3.46293	2.80073	2.85105	2.51203	1.86494	1.21338	2.03782	1.75396	2.26545	2.0314	ENSMUSG00000040857	3.0649	2.46291	1.62044	1.75462	1.87361		3.13183	2.68154	1.53916	1.89589	2.14842	ENSMUSG00000040857	1.4472	0.41931	-1.01917	-0.790064	-0.586895		1.56148	0.792626	-1.15797	-0.548857	-0.117662	1	2	1
ENSMUSG00000045519	zf-C2H2	Zfp560	10.0288	12.3004	9.00191	11.0029	10.1002	8.31152	8.94533	9.59701	9.73336	8.90766	10.7363	10.9641	7.85759	9.08795	10.0678	9.57254	9.0726	8.3932	7.52282	9.53973	ENSMUSG00000045519	11.1646	10.0024	9.20587	9.27117	9.32051		10.8502	8.47277	9.82019	8.7329	8.53128	ENSMUSG00000045519	1.76078	0.503332	-0.358478	-0.287822	-0.234443		1.42064	-1.15165	0.306183	-0.870203	-1.08834	1	2	1
ENSMUSG00000055320	TEA	Tead1	48.838	33.6555	29.0674	24.8642	29.5657	23.9653	30.3208	31.808	28.1425	25.6523	37.9445	42.9007	38.1567	25.1171	34.8009	28.1402	37.0887	36.0593	27.5169	33.232	ENSMUSG00000055320	41.2468	26.9658	26.7655	31.0644	26.8974		40.4226	31.6369	31.4706	36.574	30.3744	ENSMUSG00000055320	1.66028	-1.00233	-1.03968	-0.238172	-1.01509		1.50662	-0.131434	-0.162441	0.789072	-0.366814	1	2	1
ENSMUSG00000002249	TEA	Tead3	3.65891	2.85231	1.68634	1.35437	1.40991	1.39426	2.08017	1.63997	1.34894	1.44277	2.65699	2.29466	2.31224	1.77	1.67894	2.03225	1.06294	1.76692	1.28022	1.42389	ENSMUSG00000002249	3.25561	1.52036	1.40209	1.86007	1.39586		2.47582	2.04112	1.8556	1.41493	1.35205	ENSMUSG00000002249	2.28971	-0.551839	-0.745511	0.0044538	-0.755712		1.01277	0.300929	-0.00287057	-0.724484	-0.827442	1	2	1
ENSMUSG00000002265	zf-C2H2	Peg3	25.1635	27.8437	13.589	12.5772	12.9835	11.0025	6.09525	4.39528	5.63577	4.62715	23.1931	27.8644	18.6917	15.4901	12.4619	13.3054	5.29315	4.87593	6.76414	8.34604	ENSMUSG00000002265	26.5036	13.0831	11.993	5.24527	5.13146		25.5287	17.0909	12.8836	5.08454	7.55509	ENSMUSG00000002265	1.69343	0.00918195	-0.127618	-0.974452	-0.988734		1.57109	0.51215	-0.0158483	-0.994623	-0.684573	1	2	1
ENSMUSG00000002266	zf-C2H2	Zim1	4.24352	5.00883	1.43642	1.27038	0.714434	0.718495	0.474292	0.456682	0.484899	0.632236	2.89649	4.95068	2.38789	2.21972	1.13692	1.0947	0.139116	0.201768	0.221364	0.251317	ENSMUSG00000002266	4.62617	1.3534	0.716465	0.465487	0.558567		3.92358	2.3038	1.11581	0.170442	0.23634	ENSMUSG00000002266	1.95288	-0.12279	-0.526749	-0.685925	-0.626891		1.50728	0.479978	-0.273475	-0.873049	-0.831254	1	2	1
ENSMUSG00000006720	zf-C2H2	Zfp184	0.725357	1.26935	0.508549	0.853106	0.426186	0.523741	0.161946	0.363412	0.173604	0.357647	0.761884	0.915217	0.768398	0.540718	0.445487	0.392434	0.46337	0.322391	0.302248	0.486307	ENSMUSG00000006720	0.997352	0.680827	0.474963	0.262679	0.265625		0.838551	0.654558	0.41896	0.39288	0.394278	ENSMUSG00000006720	1.86611	0.580045	-0.256397	-1.11892	-1.10695		1.22089	0.47331	-0.483941	-0.589907	-0.584229	1	2	1
ENSMUSG00000020171	Others	Yeats4	12.7118	14.4596	10.0002	10.1235	8.49402	9.22577	8.83045	9.72198	9.60414	9.24371	13.9198	10.9448	8.67682	10.1327	7.9498	8.49392	10.2417	9.51104	10.4179	9.71427	ENSMUSG00000020171	13.5857	10.0619	8.8599	9.27621	9.42392		12.4323	9.40478	8.22186	9.87637	10.0661	ENSMUSG00000020171	2.10764	-0.0359147	-0.767069	-0.513825	-0.423972		1.40603	-0.435618	-1.15519	-0.148749	-0.0333413	1	2	1
ENSMUSG00000022346	bHLH	Myc	6.7387	4.89212	2.62025	2.59804	1.56099	1.16489	1.35413	1.29083	1.46172	1.29077	4.38199	4.00277	2.70285	3.51726	2.25423	1.4435	1.899	1.24913	1.5075	1.84975	ENSMUSG00000022346	5.81541	2.60914	1.36294	1.32248	1.37624		4.19238	3.11005	1.84886	1.57407	1.67863	ENSMUSG00000022346	2.22379	0.0803063	-0.75282	-0.779868	-0.743926		1.13875	0.41518	-0.427964	-0.611673	-0.541774	1	2	1
ENSMUSG00000023079	GTF2I	Gtf2ird1	4.71779	8.08029	4.47002	3.33597	3.4821	2.20196	2.40763	2.73608	2.18652	2.1093	5.7764	5.54403	3.81644	5.34776	3.16949	3.16704	3.60618	3.1837	2.21478	2.44854	ENSMUSG00000023079	6.39904	3.903	2.84203	2.57186	2.14791		5.66022	4.5821	3.16826	3.39494	2.33166	ENSMUSG00000023079	1.87677	0.14109	-0.59668	-0.784552	-1.07935		1.36301	0.613316	-0.369827	-0.2122	-0.951578	1	2	1
ENSMUSG00000023927	CUT	Satb1	4.25991	15.1043	3.42686	3.13586	3.26214	3.70739	3.23278	3.50477	3.80582	3.29957	4.95995	5.15329	3.0679	3.22957	3.80664	3.90035	4.16133	3.72198	3.45957	3.3738	ENSMUSG00000023927	9.68209	3.28136	3.48477	3.36878	3.55269		5.05662	3.14874	3.8535	3.94165	3.41669	ENSMUSG00000023927	2.73627	-0.505044	-0.40204	-0.460776	-0.367641		0.393942	-0.572205	-0.215316	-0.170673	-0.436516	1	2	1
ENSMUSG00000024985	HMG	Tcf7l2	10.2142	11.2784	8.49633	7.41727	6.56113	7.15753	8.33699	6.98165	5.29943	5.67929	12.6402	10.2745	8.66038	8.27056	8.39276	8.86338	9.311	8.73643	6.76293	6.16405	ENSMUSG00000024985	10.7463	7.9568	6.85933	7.65932	5.48936		11.4573	8.46547	8.62807	9.02371	6.46349	ENSMUSG00000024985	1.34289	-0.172859	-0.769197	-0.334501	-1.51361		1.72925	0.103543	0.191894	0.406877	-0.984286	1	2	1
ENSMUSG00000025529	zf-C2H2	Zfp711	1.85041	4.21615	1.83115	1.8391	1.3665	0.93963	0.665876	0.443867	0.474249	0.581566	2.4094	2.69774	1.88349	1.66774	1.11135	1.22915	0.4564	0.521999	0.596002	0.691988	ENSMUSG00000025529	3.03328	1.83513	1.15307	0.554871	0.527907		2.55357	1.77561	1.17025	0.4892	0.643995	ENSMUSG00000025529	1.84128	0.511955	-0.244776	-0.908459	-0.938375		1.30905	0.445927	-0.22571	-0.98132	-0.809578	1	2	1
ENSMUSG00000027806	TSC22	Tsc22d2	13.9878	9.06592	8.43091	8.23246	6.1298	7.33892	7.27167	7.12186	5.95842	7.14579	11.7692	10.9401	9.3781	8.76791	8.4603	9.06619	9.98363	9.8883	9.31402	9.1491	ENSMUSG00000027806	11.5269	8.33169	6.73436	7.19677	6.5521		11.3546	9.073	8.76325	9.93596	9.23156	ENSMUSG00000027806	1.51785	-0.307549	-1.2201	-0.955927	-1.32422		1.41946	0.115964	-0.0610005	0.608972	0.206549	1	2	1
ENSMUSG00000027985	HMG	Lef1	0.205977	5.70589	0.126717	0.222409	0.137508	0.0677072	0.0760454	0.138735	0.0919653	0.0543919	0.330807	0.445531	0.415074	0.0934642	0.0626999	0.103294	0.175163	0.0693779	0.118347	0.0520049	ENSMUSG00000027985	2.95593	0.174563	0.102608	0.10739	0.0731786		0.388169	0.254269	0.082997	0.12227	0.0851759	ENSMUSG00000027985	2.8286	-0.291795	-0.372521	-0.367155	-0.405537		-0.0521528	-0.202373	-0.394522	-0.350461	-0.392077	1	2	1
ENSMUSG00000028799	zf-C2H2	Zfp362	6.46574	8.3197	4.36661	4.19172	4.09745	3.39703	3.91692	3.5624	2.65112	2.84978	7.72122	7.63031	5.16805	4.71813	5.16866	4.60005	2.78278	2.80845	2.75078	2.83468	ENSMUSG00000028799	7.39272	4.27916	3.74724	3.73966	2.75045		7.67577	4.94309	4.88436	2.79562	2.79273	ENSMUSG00000028799	1.61503	-0.123344	-0.420327	-0.424559	-0.976861		1.77306	0.247344	0.21455	-0.951643	-0.953254	1	2	1
ENSMUSG00000036120	Others	Rfxank	5.66003	5.81189	3.99009	5.36589	4.36229	4.52213	4.13105	4.76648	4.1934	4.10712	4.50449	5.87249	4.33272	3.05688	3.26857	3.61884	2.44319	2.15807	3.28953	2.41856	ENSMUSG00000036120	5.73596	4.67799	4.44221	4.44877	4.15026		5.18849	3.6948	3.4437	2.30063	2.85405	ENSMUSG00000036120	1.57212	0.559345	0.333637	0.339913	0.0541554		1.04803	-0.381845	-0.622215	-1.71646	-1.18668	1	2	1
ENSMUSG00000037674	RFX	Rfx7	6.19783	7.33254	5.32529	5.00274	4.62568	4.55053	3.86172	4.11073	3.62696	3.57683	6.51078	6.59033	5.57512	5.85515	5.62267	5.06245	4.63737	4.39662	4.71463	4.46119	ENSMUSG00000037674	6.76519	5.16402	4.58811	3.98622	3.6019		6.55055	5.71514	5.34256	4.51699	4.58791	ENSMUSG00000037674	1.62447	0.0792867	-0.476486	-1.05733	-1.42822		1.41734	0.611135	0.251586	-0.545116	-0.476678	1	2	1
ENSMUSG00000040270	TF_bZIP	Bach2	2.77443	2.31118	1.35342	1.41169	0.948695	1.2133	1.20062	0.94187	0.790344	0.847008	2.18714	2.25631	1.85815	1.79586	1.53746	1.38388	1.35563	1.59207	0.959181	1.27772	ENSMUSG00000040270	2.5428	1.38255	1.081	1.07125	0.818676		2.22172	1.82701	1.46067	1.47385	1.11845	ENSMUSG00000040270	1.9041	-0.214041	-0.764558	-0.782357	-1.24345		1.31794	0.597349	-0.0714341	-0.0473713	-0.696178	1	2	1
ENSMUSG00000046982	zf-C2H2	Tshz1	7.97586	7.22845	5.90303	5.54175	6.08421	5.89138	5.53421	6.10306	5.7253	5.54052	7.63183	7.29042	5.62304	5.35708	5.85659	5.51332	3.91934	4.20638	3.71189	4.31721	ENSMUSG00000046982	7.60215	5.72239	5.9878	5.81864	5.63291		7.46113	5.49006	5.68495	4.06286	4.01455	ENSMUSG00000046982	1.58214	-0.0216286	0.204807	0.0604835	-0.0979737		1.46182	-0.219852	-0.0535719	-1.43751	-1.47872	1	2	1
ENSMUSG00000048251	zf-C2H2	Bcl11b	0.164595	2.78341	0.205697	0.166652	0.107081	0.100492	0.343591	0.235164	0.169043	0.177167	0.193608	0.269045	0.167881	0.152141	0.0932518	0.0687333	0.0688812	0.115313	0.0587054	0.0518802	ENSMUSG00000048251	1.474	0.186174	0.103786	0.289377	0.173105		0.231327	0.160011	0.0809926	0.0920968	0.0552928	ENSMUSG00000048251	2.8043	-0.232105	-0.426356	0.0112247	-0.262918		-0.125645	-0.293792	-0.480099	-0.453918	-0.540693	1	2	1
ENSMUSG00000066551	HMG	Hmgb1	86.9527	112.199	66.9561	85.4578	66.2031	56.7582	41.3518	46.7842	45.518	47.9503	82.5683	88.1182	68.486	62.886	57.6798	56.6614	44.6293	42.8656	49.4061	47.717	ENSMUSG00000066551	99.576	76.2069	61.4807	44.068	46.7342		85.3432	65.686	57.1706	43.7474	48.5615	ENSMUSG00000066551	1.93022	0.701754	-0.0723762	-0.987721	-0.847567		1.18203	0.148691	-0.298947	-1.00457	-0.751506	1	2	1
ENSMUSG00000075327	ZBTB	Zbtb2	3.57873	2.79069	2.55967	2.73217	2.13795	2.05761	2.4582	2.08013	1.86141	2.0468	3.42711	2.84086	2.43678	2.45803	1.90194	2.46964	2.25792	1.8223	2.82208	2.36275	ENSMUSG00000075327	3.18471	2.64592	2.09778	2.26917	1.95411		3.13398	2.44741	2.18579	2.04011	2.59241	ENSMUSG00000075327	1.67545	0.438127	-0.820677	-0.427087	-1.15062		1.55896	-0.0177527	-0.618552	-0.953106	0.31525	1	2	1
ENSMUSG00000009739	Pou	Pou6f1	3.01194	3.90993	2.73356	1.5947	1.41227	2.35992	1.59481	1.25689	1.0419	0.76786	3.27439	3.96985	3.28295	2.65679	2.89577	2.41259	0.92075	1.25133	0.962653	1.2946	ENSMUSG00000009739	3.46093	2.16413	1.8861	1.42585	0.90488		3.62212	2.96987	2.65418	1.08604	1.12863	ENSMUSG00000009739	1.3213	0.0336193	-0.242461	-0.699467	-1.21677		1.48136	0.83369	0.520225	-1.03689	-0.994601	1	2	1
ENSMUSG00000015942	GTF2I	Gtf2ird2	1.51569	1.74361	1.1915	1.30314	1.10406	0.843198	1.03655	1.30325	1.14888	0.978738	1.36051	1.37662	1.29237	1.12471	1.12867	1.27791	0.942363	0.90516	0.920461	1.03157	ENSMUSG00000015942	1.62965	1.24732	0.973628	1.1699	1.06381		1.36857	1.20854	1.20329	0.923761	0.976015	ENSMUSG00000015942	2.13125	0.333284	-0.953787	-0.0308042	-0.52971		0.90347	0.150919	0.126235	-1.18829	-0.942564	1	2	1
ENSMUSG00000031907	zf-C2H2	Zfp90	1.95293	3.28124	1.83077	2.28225	1.39008	1.31888	1.32553	1.236	1.33531	1.43711	1.94746	2.71553	2.3961	1.72294	1.66318	1.59723	1.29406	1.35292	1.7108	1.8302	ENSMUSG00000031907	2.61709	2.05651	1.35448	1.28076	1.38621		2.33149	2.05952	1.63021	1.32349	1.7705	ENSMUSG00000031907	1.78441	0.587969	-0.910381	-1.06771	-0.842654		1.17486	0.59439	-0.321897	-0.976521	-0.0224668	1	2	1
ENSMUSG00000032419	T-box	Tbx18	5.87292	4.47137	3.72505	3.94446	2.25943	1.85754	2.87149	2.0101	2.05459	2.0257	4.06897	4.92631	4.60153	4.16724	2.61592	2.61149	2.21425	1.98336	1.96459	2.85788	ENSMUSG00000032419	5.17215	3.83475	2.05849	2.4408	2.04014		4.49764	4.38438	2.6137	2.09881	2.41123	ENSMUSG00000032419	1.69376	0.570662	-0.920996	-0.599943	-0.936398		1.12733	1.03222	-0.45474	-0.887135	-0.624771	1	2	1
ENSMUSG00000039081	Others	Zfp503	0.335656	1.52253	0.378713	0.558512	0.371604	0.368023	0.667355	0.457452	0.438216	0.291982	0.409846	1.03816	0.659431	0.67843	0.507404	0.694162	0.384551	0.512174	0.455451	0.47786	ENSMUSG00000039081	0.929094	0.468612	0.369814	0.562404	0.365099		0.724004	0.668931	0.600783	0.448363	0.466655	ENSMUSG00000039081	2.08914	-0.519929	-1.07972	0.0114897	-1.10643		0.927111	0.615068	0.228947	-0.634662	-0.531017	1	2	1
ENSMUSG00000051390	ZBTB	Zbtb22	3.54871	4.1862	3.32085	3.12141	2.99315	2.46307	2.86221	2.5066	2.38902	2.55142	3.65269	3.5887	2.64196	3.18664	3.14723	3.7521	2.39723	2.61388	2.06171	2.7961	ENSMUSG00000051390	3.86746	3.22113	2.72811	2.6844	2.47022		3.62069	2.9143	3.44966	2.50556	2.42891	ENSMUSG00000051390	1.69407	0.447594	-0.503232	-0.587512	-1.00058		1.21817	-0.144151	0.888325	-0.932428	-1.08025	1	2	1
ENSMUSG00000055799	HMG	Tcf7l1	4.78171	4.59446	3.11623	3.16095	2.61023	2.55731	2.82254	2.41868	2.74967	1.96026	4.18056	4.0707	3.54858	3.64648	3.25048	3.32178	2.01755	2.30512	2.07203	2.41249	ENSMUSG00000055799	4.68808	3.13859	2.58377	2.62061	2.35496		4.12563	3.59753	3.28613	2.16133	2.24226	ENSMUSG00000055799	1.8892	0.068958	-0.582809	-0.539533	-0.851595		1.22847	0.608088	0.242278	-1.07906	-0.983992	1	2	1
ENSMUSG00000057691	zf-C2H2	Zfp746	3.93869	4.56455	3.25297	3.40242	3.17994	2.9695	3.23344	3.2054	2.72587	2.44427	4.18873	3.95235	4.06454	3.47488	3.3764	3.32552	2.88673	2.69879	2.5698	2.76944	ENSMUSG00000057691	4.25162	3.32769	3.07472	3.21942	2.58507		4.07054	3.76971	3.35096	2.79276	2.66962	ENSMUSG00000057691	1.64395	0.0288099	-0.413419	-0.160461	-1.26939		1.3274	0.80151	0.0694881	-0.906319	-1.12158	1	2	1
ENSMUSG00000059878	zf-C2H2	Zfp422	12.913	11.4238	9.80589	10.6511	8.78867	10.9652	8.30841	9.01436	8.47138	8.66406	11.7149	12.2951	9.72825	12.508	9.11858	7.91437	6.91813	7.21482	8.46516	7.10229	ENSMUSG00000059878	12.1684	10.2285	9.87692	8.66139	8.56772		12.005	11.1181	8.51648	7.06647	7.78373	ENSMUSG00000059878	1.45668	0.35677	0.157429	-0.531775	-0.584884		1.36402	0.861191	-0.613938	-1.43609	-1.02941	1	2	1
ENSMUSG00000074607	HMG	Tox2	1.17084	0.470718	0.520833	0.560985	0.443547	0.344214	0.342048	0.32342	0.30431	0.379584	0.841008	0.471317	0.570644	0.632023	0.322876	0.540388	0.230831	0.186468	0.250209	0.213112	ENSMUSG00000074607	0.82078	0.540909	0.39388	0.332734	0.341947		0.656163	0.601334	0.431632	0.208649	0.23166	ENSMUSG00000074607	1.8616	0.433442	-0.316832	-0.628857	-0.581843		1.02157	0.741782	-0.124188	-1.26205	-1.14463	1	2	1
ENSMUSG00000031103	ETS	Elf4	6.32246	4.90084	3.70969	3.74803	1.77855	2.12127	2.60445	2.37699	2.23914	2.42243	5.72052	5.17772	4.61972	4.27137	2.27255	2.44007	3.64916	3.55254	3.15298	3.48541	ENSMUSG00000031103	5.61165	3.72886	1.94991	2.49072	2.33078		5.44912	4.44554	2.35631	3.60085	3.31919	ENSMUSG00000031103	1.59599	0.153648	-1.20915	-0.794849	-0.917373		1.47148	0.702674	-0.897816	0.0555824	-0.160184	1	2	1
ENSMUSG00000037034	PAX	Pax1	0	2.07209	0.0182743	0	0	0	0	0	0	0	0	0.0992448	0.033483	0.0767282	0	0.0371764	0	0	0	0	ENSMUSG00000037034	1.03604	0.00913716	0	0	0		0.0496224	0.0551056	0.0185882	0	0	ENSMUSG00000037034	2.84004	-0.3328	-0.361031	-0.361031	-0.361031		-0.207712	-0.190771	-0.303599	-0.361031	-0.361031	1	3	2
ENSMUSG00000029832	TF_bZIP	Nfe2l3	1.9195	2.0735	0.961519	0.761429	1.00252	0.96085	0.502709	0.580604	0.677774	0.614593	1.18843	1.22094	1.0036	0.784913	1.65256	0.986487	0.607652	0.626985	0.54792	0.807465	ENSMUSG00000029832	1.9965	0.861474	0.981687	0.541657	0.646184		1.20469	0.894254	1.31952	0.617319	0.677692	ENSMUSG00000029832	2.32085	-0.255655	0.0172269	-0.98164	-0.744364		0.523437	-0.181245	0.784115	-0.809887	-0.672839	1	3	2
ENSMUSG00000062939	STAT	Stat4	0.193875	1.36139	0.0958814	0	0	0	0	0	0.0759439	0	0.196366	0.208277	0.196669	0.248936	0.0825171	0	0	0	0.105775	0.114003	ENSMUSG00000062939	0.777631	0.0479407	0	0	0.0379719		0.202321	0.222803	0.0412586	0	0.109889	ENSMUSG00000062939	2.67369	-0.405245	-0.607532	-0.607532	-0.447309		0.246166	0.332587	-0.433441	-0.607532	-0.143855	1	3	2
ENSMUSG00000022330	zf-C2H2	Osr2	0	1.66798	0.0868542	0.0318175	0.0274569	0.0474373	0.0344265	0	0.0274624	0	0	0.478768	0.385167	0.125264	0.215347	0.170236	0	0	0.0380346	0	ENSMUSG00000022330	0.833992	0.0593359	0.0374471	0.0172132	0.0137312		0.239384	0.255215	0.192792	0	0.0190173	ENSMUSG00000022330	2.62215	-0.422406	-0.508434	-0.587957	-0.601642		0.285219	0.34744	0.102102	-0.655609	-0.580867	1	3	2
ENSMUSG00000022641	HMG	Bbx	8.08833	9.47453	7.58279	5.3928	6.47347	7.82206	6.3585	6.99478	6.46036	7.1121	7.7802	8.91699	8.27937	8.43625	6.92791	7.63685	7.85412	6.28572	5.05316	6.14535	ENSMUSG00000022641	8.78143	6.48779	7.14777	6.67664	6.78623		8.34859	8.35781	7.28238	7.06992	5.59925	ENSMUSG00000022641	1.55618	-0.780296	-0.107995	-0.587925	-0.476284		1.11526	1.12465	0.0291345	-0.187299	-1.68543	1	3	2
ENSMUSG00000034673	Homeobox	Pbx2	4.13279	4.63829	2.56267	4.15133	2.4468	3.00088	3.23968	3.03051	3.34883	2.66663	4.97664	3.43791	4.66963	3.04354	2.12637	3.65666	1.93616	2.13234	3.04502	3.49367	ENSMUSG00000034673	4.38554	3.357	2.72384	3.1351	3.00773		4.20728	3.85658	2.89151	2.03425	3.26934	ENSMUSG00000034673	1.54913	0.0989518	-0.793759	-0.213918	-0.393491		1.29779	0.803333	-0.557353	-1.76604	-0.0246374	1	3	2
ENSMUSG00000051413	zf-C2H2	Plagl2	1.43337	2.10483	1.34657	1.32733	0.972217	1.03063	1.13528	1.37197	1.02295	1.31885	1.56625	1.6368	1.55857	1.48943	1.36824	0.826424	1.30413	1.29642	0.946144	0.974313	ENSMUSG00000051413	1.7691	1.33695	1.00143	1.25362	1.1709		1.60153	1.524	1.09733	1.30027	0.960228	ENSMUSG00000051413	1.77148	0.134185	-1.13705	-0.181528	-0.494953		1.1366	0.842863	-0.773677	-0.00478292	-1.29313	1	3	2
ENSMUSG00000032496	Others	Ltf	0.316243	2.79585	0	0.190387	0.0651815	0.0571608	0.0517008	0	0	0	0.235462	0.510998	1.93412	0.452257	0.101351	0	0.299218	0.0934821	0.262838	0.452919	ENSMUSG00000032496	1.55605	0.0951937	0.0611712	0.0258504	0		0.37323	1.19319	0.0506756	0.19635	0.357878	ENSMUSG00000032496	2.15181	-0.546251	-0.609087	-0.674321	-0.722064		-0.0327437	1.48165	-0.628471	-0.359424	-0.0610966	1	4	3
ENSMUSG00000019982	MYB	Myb	0.0995078	6.47881	0.152824	0.157674	0.067071	0.0695782	0.0339985	0.0223317	0.401307	0.0171921	0.0481108	0.470257	0.802268	0.324493	0.0649064	0.0403777	0.0478373	0.0974034	0.092397	0.0596271	ENSMUSG00000019982	3.28916	0.155249	0.0683246	0.0281651	0.20925		0.259184	0.56338	0.052642	0.0726204	0.076012	ENSMUSG00000019982	2.81001	-0.321949	-0.408819	-0.448954	-0.267982		-0.218079	0.0859284	-0.424492	-0.404526	-0.401137	1	4	3
ENSMUSG00000027230	TF_bZIP	Creb3l1	2.92035	5.80684	3.42049	3.38387	2.58176	2.35849	2.41654	2.9836	2.6994	2.12031	3.98018	5.31636	4.90583	4.7246	3.19397	3.50661	2.82711	2.841	4.53625	4.59005	ENSMUSG00000027230	4.36359	3.40218	2.47012	2.70007	2.40986		4.64827	4.81521	3.35029	2.83406	4.56315	ENSMUSG00000027230	0.843439	-0.160249	-1.13329	-0.893236	-1.19621		1.14063	1.31492	-0.21442	-0.753354	1.05177	1	4	3
ENSMUSG00000042185	Others	Nfrkb	2.35087	3.56644	2.38862	1.81839	2.12004	2.43383	1.82796	2.17313	1.73265	2.25447	2.69172	2.78379	2.73868	2.24779	2.95611	2.97191	1.92814	3.01799	2.10463	1.81864	ENSMUSG00000042185	2.95865	2.1035	2.27693	2.00054	1.99356		2.73776	2.49323	2.96401	2.47306	1.96163	ENSMUSG00000042185	1.43711	-0.748205	-0.305006	-1.01133	-1.02917		0.872612	0.247736	1.4508	0.196196	-1.11075	1	4	3
ENSMUSG00000005148	zf-C2H2	Klf5	0.602762	2.20118	0.530825	0.633248	0.521748	0.257177	0.306797	0.384571	0.263429	0.3002	0.337805	0.633471	1.69217	0.862045	0.522442	0.377597	0.240188	0.212683	0.407495	0.382389	ENSMUSG00000005148	1.40197	0.582037	0.389462	0.345684	0.281814		0.485638	1.27711	0.45002	0.226435	0.394942	ENSMUSG00000005148	1.98723	-0.00357961	-0.471153	-0.577447	-0.732524		-0.237637	1.68406	-0.324118	-0.866986	-0.457849	1	4	3
ENSMUSG00000031902	RHD	Nfatc3	9.73038	13.6181	11.0785	9.98948	9.61283	9.99404	10.3778	9.35759	8.82911	9.37289	10.228	11.5453	11.768	12.3155	10.9831	11.0504	9.71365	10.8972	10.2303	9.99391	ENSMUSG00000031902	11.6742	10.534	9.80344	9.86769	9.101		10.8866	12.0418	11.0167	10.3054	10.1121	ENSMUSG00000031902	1.27518	-0.000367796	-0.817567	-0.745692	-1.60334		0.394134	1.68628	0.53967	-0.256031	-0.472274	1	4	3
ENSMUSG00000032515	CSRNP_N	Csrnp1	6.34017	3.63467	0.906	1.78325	1.90948	2.16586	1.79162	1.91264	1.26611	2.81377	4.45381	3.36279	1.52774	1.39755	2.95167	2.82299	4.32762	1.42947	2.26679	3.53736	ENSMUSG00000032515	4.98742	1.34462	2.03767	1.85213	2.03994		3.9083	1.46265	2.88733	2.87854	2.90208	ENSMUSG00000032515	2.06643	-1.12681	-0.519289	-0.681932	-0.517299		1.12049	-1.02335	0.225512	0.21781	0.23844	1	4	3
ENSMUSG00000038193	bHLH	Hand2	12.5143	9.6461	5.772	4.84769	5.58407	6.9654	5.58813	5.74297	5.39067	6.95042	13.3952	8.42788	7.20047	6.63943	11.1699	12.5676	15.229	9.74262	7.29008	9.022	ENSMUSG00000038193	11.0802	5.30984	6.27474	5.66555	6.17054		10.9115	6.91995	11.8688	12.4858	8.15604	ENSMUSG00000038193	0.924824	-1.13093	-0.787179	-1.00421	-0.824299		0.864733	-0.557315	1.20575	1.42558	-0.116947	1	5	4
ENSMUSG00000035451	Fork_head	Foxa1	0	0.878671	0	0	0	0	0	0	0	0	0	0.0989693	1.00141	0.363764	0	0	0	0	0	0	ENSMUSG00000035451	0.439335	0	0	0	0		0.0494847	0.682589	0	0	0	ENSMUSG00000035451	1.33506	-0.485392	-0.485392	-0.485392	-0.485392		-0.280345	2.34303	-0.485392	-0.485392	-0.485392	1	5	4
ENSMUSG00000056459	ZBTB	Zbtb25	3.63903	4.83651	3.55633	3.36402	3.03359	2.94304	2.94761	3.26208	2.87495	3.60756	2.89348	3.55414	3.81807	3.24291	4.43469	3.69183	3.67992	3.52547	2.78062	2.5737	ENSMUSG00000056459	4.23777	3.46017	2.98831	3.10484	3.24125		3.22381	3.53049	4.06326	3.6027	2.67716	ENSMUSG00000056459	1.73362	0.0992036	-0.892591	-0.647665	-0.360947		-0.397602	0.246992	1.36682	0.398768	-1.54659	1	5	4
ENSMUSG00000018168	zf-C2H2	Ikzf3	0.043021	1.46666	0.0764869	0.0908718	0.143685	0.0991758	0.0649619	0.0895374	0.103984	0.128395	0.0660838	0.110423	0.216268	0.162311	0.0552042	0.0308084	0.0834137	0.123159	0.0964336	0.143004	ENSMUSG00000018168	0.754842	0.0836794	0.12143	0.0772497	0.11619		0.0882535	0.189289	0.0430063	0.103286	0.119719	ENSMUSG00000018168	2.7984	-0.411357	-0.230817	-0.442106	-0.255881		-0.389482	0.0937097	-0.605871	-0.31759	-0.239003	1	5	4
ENSMUSG00000072889	zf-NF-X1	Nfxl1	3.2607	5.20404	3.21885	3.47863	3.07094	3.35347	2.85759	3.07129	3.7139	2.80133	3.55985	4.18823	3.93182	3.98942	4.03949	4.49203	2.98201	2.92876	3.87352	3.96121	ENSMUSG00000072889	4.23237	3.34874	3.21221	2.96444	3.25762		3.87404	3.96062	4.26576	2.95539	3.91736	ENSMUSG00000072889	1.25341	-0.494848	-0.764982	-1.25518	-0.675135		0.544448	0.715751	1.31947	-1.2731	0.630169	1	100	100
ENSMUSG00000018654	zf-C2H2	Ikzf1	0.377413	6.13253	0.412866	0.372362	0.702126	0.516906	0.640127	1.16312	0.908196	0.712271	0.268301	0.830409	1.22258	0.840269	0.463211	0.618441	0.750491	0.816112	1.29816	1.7328	ENSMUSG00000018654	3.25497	0.392614	0.609516	0.901622	0.810234		0.549355	1.03142	0.540826	0.783301	1.51548	ENSMUSG00000018654	2.63523	-0.768582	-0.510649	-0.163286	-0.271962		-0.582191	-0.00893062	-0.592333	-0.30399	0.566689	1	8	7
ENSMUSG00000026077	bHLH	Npas2	5.11648	2.76389	3.18189	2.80711	3.16848	2.52214	2.83978	2.32231	2.15647	2.36382	3.2562	2.96041	2.72931	2.75893	5.0945	3.62686	2.12485	2.48235	4.22027	3.74742	ENSMUSG00000026077	3.94019	2.9945	2.84531	2.58104	2.26014		3.1083	2.74412	4.36068	2.3036	3.98385	ENSMUSG00000026077	1.12371	-0.159697	-0.362165	-0.720808	-1.15631		-0.00525247	-0.499496	1.69438	-1.09733	1.18297	1	8	7
ENSMUSG00000040524	Others	Zfp609	7.04997	5.56116	4.95362	4.44372	4.30465	4.18197	4.66352	4.54412	4.08834	4.07262	7.81382	6.1053	6.58315	5.95404	7.21776	6.55724	7.38343	6.72503	6.90254	6.81802	ENSMUSG00000040524	6.30557	4.69867	4.24331	4.60382	4.08048		6.95956	6.2686	6.8875	7.05423	6.86028	ENSMUSG00000040524	0.412495	-0.888808	-1.25757	-0.965619	-1.38943		0.942117	0.382557	0.883758	1.01878	0.861719	1	8	7
ENSMUSG00000034161	bHLH	Scx	2.69939	3.98233	2.25432	1.78279	1.3037	1.20862	1.87403	1.79957	1.48053	2.01887	3.79916	4.44538	1.5131	1.0391	2.51674	2.62134	4.35384	3.62237	5.01788	4.26761	ENSMUSG00000034161	3.34086	2.01856	1.25616	1.8368	1.7497		4.12227	1.2761	2.56904	3.9881	4.64275	ENSMUSG00000034161	0.527867	-0.528385	-1.13739	-0.673572	-0.743145		1.15205	-1.12146	-0.0886641	1.04488	1.56781	1	10	9
ENSMUSG00000094483	Others	Purb	32.3886	28.9837	27.7779	28.1311	22.1541	21.2276	21.6036	19.5676	17.8134	17.7914	32.9965	31.225	25.7719	25.9081	23.981	22.3894	20.044	20.7646	19.2265	19.7622	ENSMUSG00000094483	30.6861	27.9545	21.6909	20.5856	17.8024		32.1108	25.84	23.1852	20.4043	19.4943	ENSMUSG00000094483	1.36102	0.807015	-0.463338	-0.68749	-1.25197		1.64996	0.378161	-0.160267	-0.724267	-0.908827	2	1	-1
ENSMUSG00000015217	HMG	Hmgb3	28.6611	28.2476	24.2283	22.7899	26.0198	24.4215	20.145	25.2141	21.8946	21.7574	30.7803	30.5551	20.6457	21.8394	20.9366	17.7098	13.5547	15.6319	14.1376	12.2885	ENSMUSG00000015217	28.4543	23.5091	25.2207	22.6796	21.826		30.6677	21.2425	19.3232	14.5933	13.2131	ENSMUSG00000015217	1.16576	0.262352	0.575028	0.110815	-0.0451142		1.5701	-0.151699	-0.502325	-1.36638	-1.61853	2	1	-1
ENSMUSG00000026610	ESR-like	Esrrg	12.5207	9.38406	7.60219	5.84202	8.91392	7.97544	8.48983	8.81432	8.16192	7.95131	12.4372	9.97555	7.1235	6.69334	7.27928	5.83399	7.55731	8.05292	6.37263	5.9479	ENSMUSG00000026610	10.9524	6.72211	8.44468	8.65207	8.05662		11.2064	6.90842	6.55663	7.80511	6.16027	ENSMUSG00000026610	1.59827	-0.811319	0.169864	0.287993	-0.0511801		1.74292	-0.705196	-0.905573	-0.194437	-1.13134	2	1	-1
ENSMUSG00000028901	SAND	Gmeb1	3.40969	3.99283	2.66849	2.2921	2.13261	2.99278	3.62876	1.7222	1.28819	2.48639	3.03283	3.9647	3.14001	2.12911	2.17446	2.37226	2.22829	2.15099	2.48687	1.69662	ENSMUSG00000028901	3.70126	2.48029	2.56269	2.67548	1.88729		3.49876	2.63456	2.27336	2.18964	2.09175	ENSMUSG00000028901	1.88196	-0.203638	-0.0628863	0.12977	-1.21658		1.53607	0.0598668	-0.557113	-0.700119	-0.867331	2	1	-1
ENSMUSG00000030067	Fork_head	Foxp1	15.6272	20.3443	9.86912	10.7021	11.1807	10.9706	11.803	10.6275	10.4861	16.7027	18.7635	17.8036	12.4027	10.6932	13.5543	13.3866	9.24742	11.3244	8.64771	12.1502	ENSMUSG00000030067	17.9857	10.2856	11.0756	11.2153	13.5944		18.2836	11.5479	13.4705	10.2859	10.399	ENSMUSG00000030067	1.69779	-0.830204	-0.570825	-0.524986	0.256091		1.79557	-0.41577	0.215408	-0.830096	-0.792983	2	1	-1
ENSMUSG00000031665	zf-C2H2	Sall1	0.826711	1.2962	0.812924	0.943433	0.373157	0.465771	0.735432	0.450558	0.532359	0.352664	1.28559	1.26609	0.838497	0.830377	0.434078	0.471308	0.385405	0.472891	0.423823	0.431167	ENSMUSG00000031665	1.06146	0.878178	0.419464	0.592995	0.442512		1.27584	0.834437	0.452693	0.429148	0.427495	ENSMUSG00000031665	1.21963	0.631445	-0.840691	-0.283784	-0.766725		1.90764	0.491067	-0.73405	-0.809612	-0.814917	2	1	-1
ENSMUSG00000062861	zf-C2H2	Zfp28	1.88153	0.852893	0.988041	1.01803	0.940449	0.571508	1.13611	0.797433	0.625357	0.631632	0.858025	2.09216	1.43907	0.893427	0.6036	1.35052	0.811873	1.31988	1.15485	0.905741	ENSMUSG00000062861	1.36721	1.00304	0.755978	0.966769	0.628495		1.47509	1.16625	0.977059	1.06588	1.0303	ENSMUSG00000062861	1.28179	-0.16069	-1.13929	-0.304352	-1.64425		1.7091	0.485781	-0.263592	0.0882196	-0.0527153	2	1	-1
ENSMUSG00000066829	zf-C2H2	Zfp810	4.29683	6.78009	3.74785	3.83966	4.72345	3.46494	3.34153	2.55303	2.59728	2.40119	5.71487	6.98193	3.97117	3.82733	4.46253	4.01853	3.16982	3.55531	2.61684	2.89418	ENSMUSG00000066829	5.53846	3.79375	4.0942	2.94728	2.49923		6.3484	3.89925	4.24053	3.36257	2.75551	ENSMUSG00000066829	1.30891	-0.126868	0.120376	-0.823454	-1.19217		1.97543	-0.0400497	0.240802	-0.481705	-0.981269	2	1	-1
ENSMUSG00000067071	bHLH	Hes6	3.76528	3.6977	2.79535	2.27416	2.37315	3.20486	2.33281	2.98129	1.6335	2.16472	3.17141	3.27098	2.56673	2.10524	1.77334	2.03888	1.92942	2.15995	2.03905	1.80404	ENSMUSG00000067071	3.73149	2.53475	2.789	2.65705	1.89911		3.22119	2.33598	1.90611	2.04469	1.92155	ENSMUSG00000067071	1.98863	0.0496755	0.461614	0.247828	-0.980192		1.16184	-0.27237	-0.968858	-0.744332	-0.943838	2	1	-1
ENSMUSG00000021604	Homeobox	Irx4	8.48661	6.62314	4.75214	4.34046	2.79896	3.8523	5.69744	6.43539	3.73931	4.03166	9.56603	7.70297	2.91452	2.82496	2.6539	2.12258	3.15031	3.81601	1.93335	1.87925	ENSMUSG00000021604	7.55488	4.5463	3.32563	6.06642	3.88548		8.6345	2.86974	2.38824	3.48316	1.9063	ENSMUSG00000021604	1.37366	0.035681	-0.507174	0.71171	-0.258197		1.85379	-0.709919	-0.92405	-0.437118	-1.13838	2	1	-1
ENSMUSG00000032897	NF-YC	Nfyc	21.7348	17.6645	16.2992	17.2823	18.1082	16.6919	18.1817	16.1935	13.4509	14.9403	23.911	21.4897	15.4818	15.0079	16.4072	16.2379	12.783	16.1397	11.7828	11.2305	ENSMUSG00000032897	19.6996	16.7907	17.4	17.1876	14.1956		22.7003	15.2448	16.3226	14.4614	11.5066	ENSMUSG00000032897	1.01842	0.0775599	0.274633	0.20593	-0.761813		1.98897	-0.422451	-0.0738625	-0.675851	-1.63154	2	1	-1
ENSMUSG00000033016	RHD	Nfatc1	5.06072	4.9013	3.46745	3.74213	3.29605	3.27953	4.14113	4.20578	4.26529	3.84938	5.71067	4.59615	4.52083	4.0035	3.23466	3.93843	4.0495	3.91677	3.85537	3.66027	ENSMUSG00000033016	4.98101	3.60479	3.28779	4.17346	4.05733		5.15341	4.26216	3.58655	3.98313	3.75782	ENSMUSG00000033016	1.49926	-0.802866	-1.33313	0.148395	-0.0458519		1.78765	0.296779	-0.833378	-0.169976	-0.546877	2	1	-1
ENSMUSG00000058756	THR-like	Thra	31.242	31.6114	25.4889	24.9663	21.5392	22.5057	26.4804	31.3233	23.0272	24.852	33.7786	33.3123	25.8278	22.7499	24.5151	25.5458	19.6058	24.978	23.1132	21.8006	ENSMUSG00000058756	31.4267	25.2276	22.0225	28.9019	23.9396		33.5455	24.2889	25.0305	22.2919	22.4569	ENSMUSG00000058756	1.37096	-0.170477	-0.967437	0.743154	-0.490745		1.8978	-0.403891	-0.219493	-0.90045	-0.859421	2	1	-1
ENSMUSG00000060969	Homeobox	Irx1	2.07598	1.47682	0.69494	0.641693	0.581413	0.814793	1.45175	1.4001	0.719728	1.02132	2.41035	1.10563	0.607134	0.540872	0.517985	0.428163	0.205203	0.633326	0.122375	0.220033	ENSMUSG00000060969	1.7764	0.668316	0.698103	1.42592	0.870523		1.75799	0.574003	0.473074	0.419264	0.171204	ENSMUSG00000060969	1.5665	-0.377474	-0.325218	0.951643	-0.0227318		1.5342	-0.542934	-0.72	-0.814401	-1.24959	2	1	-1
ENSMUSG00000018678	zf-C2H2	Sp2	3.6065	4.16375	2.34558	2.39267	2.43628	2.44542	2.82268	3.394	2.49373	2.25929	3.92269	3.79991	2.40924	2.42778	2.96291	2.60892	2.62522	2.63544	1.97065	2.09229	ENSMUSG00000018678	3.88513	2.36912	2.44085	3.10834	2.37651		3.8613	2.41851	2.78592	2.63033	2.03147	ENSMUSG00000018678	1.71677	-0.661409	-0.548895	0.498216	-0.649821		1.6794	-0.583938	-0.00758071	-0.251655	-1.19109	2	1	-1
ENSMUSG00000041164	zf-MIZ	Zmiz2	5.986	6.0792	4.13896	4.52294	4.63835	5.08648	4.76708	5.49264	4.73082	4.49145	6.81063	5.22431	4.63774	4.79879	4.56015	4.69543	4.18459	5.17129	3.6912	3.87647	ENSMUSG00000041164	6.0326	4.33095	4.86241	5.12986	4.61114		6.01747	4.71826	4.62779	4.67794	3.78384	ENSMUSG00000041164	1.65124	-0.784945	-0.0240686	0.358823	-0.383815		1.62958	-0.230444	-0.359972	-0.288178	-1.56823	2	1	-1
ENSMUSG00000021944	zf-GATA	Gata4	27.2439	18.8121	20.3211	19.9029	13.4286	13.9104	15.5414	18.2825	14.5913	14.7069	30.845	25.9707	21.64	21.5937	22.8973	18.6226	23.442	24.7557	19.7329	15.9725	ENSMUSG00000021944	23.028	20.112	13.6695	16.912	14.6491		28.4079	21.6169	20.76	24.0988	17.8527	ENSMUSG00000021944	0.647679	0.000293604	-1.43001	-0.71015	-1.21253		1.84206	0.334386	0.144144	0.885414	-0.501291	2	2	0
ENSMUSG00000049577	zf-C2H2	Zfpm1	5.83963	5.70286	4.78145	5.01681	2.95142	3.09299	4.18194	4.78559	3.59835	3.75656	6.24925	5.61443	4.58156	4.79147	3.59854	3.84111	4.61489	5.10817	4.41351	3.88714	ENSMUSG00000049577	5.77124	4.89913	3.02221	4.48377	3.67746		5.93184	4.68652	3.71982	4.86153	4.15033	ENSMUSG00000049577	1.36313	0.412739	-1.63265	-0.0399033	-0.918584		1.53814	0.181043	-0.872416	0.371763	-0.40327	2	2	0
ENSMUSG00000056749	TF_bZIP	Nfil3	6.54003	4.27135	4.46113	3.99112	2.5139	3.14917	4.422	4.15451	3.1742	3.58675	4.89255	4.40698	4.02398	4.25847	3.78131	4.00536	3.63768	4.11745	3.455	2.72913	ENSMUSG00000056749	5.40569	4.22613	2.83154	4.28826	3.38048		4.64977	4.14123	3.89333	3.87756	3.09207	ENSMUSG00000056749	1.88699	0.327292	-1.51673	0.409443	-0.790887		0.887456	0.21503	-0.112752	-0.133602	-1.17224	2	2	0
ENSMUSG00000058881	zf-C2H2	Zfp516	3.35935	4.03889	2.90785	2.79381	2.46296	2.30492	2.61361	2.43803	1.43425	1.95961	4.38004	4.42314	3.62494	3.28006	3.95375	3.29246	2.97517	2.43302	2.33112	2.2622	ENSMUSG00000058881	3.69912	2.85083	2.38394	2.52582	1.69693		4.40159	3.4525	3.62311	2.70409	2.29666	ENSMUSG00000058881	0.905556	-0.138639	-0.713352	-0.538709	-1.55902		1.77025	0.601979	0.811988	-0.319262	-0.820794	2	2	0
ENSMUSG00000063568	zf-C2H2	Jazf1	4.0144	3.53289	3.17165	3.40435	2.1343	2.33677	1.9373	1.48208	1.64018	1.59402	3.60572	3.87734	3.46138	3.57545	2.48284	2.74774	2.56892	2.48332	2.376	2.76429	ENSMUSG00000063568	3.77365	3.288	2.23554	1.70969	1.6171		3.74153	3.51841	2.61529	2.52612	2.57014	ENSMUSG00000063568	1.28093	0.667499	-0.661889	-1.32609	-1.44305		1.24036	0.958536	-0.182214	-0.294846	-0.239238	2	2	0
ENSMUSG00000001472	Others	Tcf25	40.0139	35.4258	32.5934	30.8951	29.0896	31.5119	33.9528	34.2493	28.3068	31.3413	41.9634	35.6757	37.6261	35.9955	37.418	35.1116	37.2705	33.5834	36.5677	36.9661	ENSMUSG00000001472	37.7199	31.7443	30.3007	34.101	29.824		38.8195	36.8108	36.2648	35.4269	36.7669	ENSMUSG00000001472	0.930558	-0.959541	-1.41614	-0.214087	-1.56691		1.27838	0.643019	0.470311	0.205288	0.629123	2	2	0
ENSMUSG00000020232	HMG	Hmg20b	14.191	15.8478	12.8571	13.6152	12.6065	10.1868	11.9469	10.853	10.6104	9.33525	16.3007	12.7938	12.1342	12.443	10.2878	8.86709	9.77518	10.9388	10.0116	11.4383	ENSMUSG00000020232	15.0194	13.2361	11.3967	11.4	9.97281		14.5473	12.2886	9.57743	10.357	10.7249	ENSMUSG00000020232	1.67908	0.733751	-0.241395	-0.239632	-0.996209		1.4288	0.231454	-1.20581	-0.79256	-0.597485	2	2	0
ENSMUSG00000022306	zf-C2H2	Zfpm2	9.43708	8.50002	7.14236	5.59543	6.43328	6.51736	6.67456	6.80563	5.18563	4.73065	10.1642	10.4425	6.63902	6.60917	8.10143	7.80062	6.8282	6.84093	4.53575	5.06573	ENSMUSG00000022306	8.96855	6.36889	6.47532	6.7401	4.95814		10.3033	6.6241	7.95102	6.83457	4.80074	ENSMUSG00000022306	1.16557	-0.375614	-0.312521	-0.15555	-1.21197		1.95689	-0.224318	0.562338	-0.0995443	-1.30528	2	2	0
ENSMUSG00000022463	bHLH	Srebf2	9.79758	11.152	5.54356	7.36425	2.96945	3.75984	5.48021	7.14898	4.85863	5.03334	10.1589	9.80147	5.78728	6.39083	2.87282	2.69006	5.91046	4.2939	5.13911	4.97605	ENSMUSG00000022463	10.4748	6.4539	3.36465	6.3146	4.94599		9.98019	6.08905	2.78144	5.10218	5.05758	ENSMUSG00000022463	1.76724	0.158979	-1.07666	0.103259	-0.444156		1.56942	0.0130473	-1.30993	-0.381681	-0.399521	2	2	0
ENSMUSG00000024220	zf-C2H2	Zfp523	3.2108	4.04125	3.04773	2.8685	2.35364	2.10045	2.62955	2.72029	2.17644	1.93681	3.72063	3.44309	2.68174	2.85525	2.32522	2.20013	1.57206	2.6143	1.65991	1.51942	ENSMUSG00000024220	3.62602	2.95812	2.22705	2.67492	2.05663		3.58186	2.76849	2.26268	2.09318	1.58966	ENSMUSG00000024220	1.56281	0.561229	-0.535072	0.136549	-0.790634		1.49659	0.276869	-0.481644	-0.735819	-1.49088	2	2	0
ENSMUSG00000046792	zf-C2H2	Zfp787	7.02885	7.34162	5.02846	5.46812	5.08427	5.28358	5.78814	6.07953	5.01122	5.00835	6.15464	6.76308	5.83217	4.98392	5.00696	5.14363	4.32901	5.42063	4.33641	3.87347	ENSMUSG00000046792	7.18524	5.24829	5.18392	5.93383	5.00979		6.45886	5.40804	5.0753	4.87482	4.10494	ENSMUSG00000046792	1.99089	-0.229257	-0.303034	0.55652	-0.50263		1.15831	-0.0461456	-0.427544	-0.657333	-1.53978	2	2	0
ENSMUSG00000021318	zf-C2H2	Gli3	3.10619	4.12772	2.69918	3.39887	1.62014	1.86068	1.82245	1.23448	1.03814	0.886877	3.07528	4.14683	3.13616	3.12205	2.08632	2.2696	1.88635	1.99813	1.57825	1.47304	ENSMUSG00000021318	3.61695	3.04902	1.74041	1.52847	0.962507		3.61105	3.12911	2.17796	1.94224	1.52565	ENSMUSG00000021318	1.35553	0.758106	-0.618451	-0.841401	-1.43675		1.34932	0.842348	-0.158184	-0.406149	-0.844367	2	2	0
ENSMUSG00000024420	zf-C2H2	Zfp521	6.54797	6.65387	6.2846	6.27381	5.36606	5.4233	6.33683	5.42741	5.35586	5.11748	6.75429	6.88928	6.41408	5.79563	6.00306	6.74471	4.76189	5.45191	4.54028	4.9014	ENSMUSG00000024420	6.60092	6.27921	5.39468	5.88212	5.23667		6.82178	6.10486	6.37389	5.1069	4.72084	ENSMUSG00000024420	1.06557	0.607722	-0.651104	0.0426018	-0.875986		1.3799	0.359594	0.74247	-1.06067	-1.6101	2	2	0
ENSMUSG00000029290	Others	Zfp326	8.51175	8.58071	5.82091	7.43422	6.91003	6.62679	4.79564	5.01947	5.45519	5.13339	9.68683	9.37504	7.56073	5.66607	8.68373	8.67849	6.60103	5.97655	5.88172	6.54806	ENSMUSG00000029290	8.54623	6.62757	6.76841	4.90756	5.29429		9.53094	6.6134	8.68111	6.28879	6.21489	ENSMUSG00000029290	1.06341	-0.212661	-0.118988	-1.35661	-1.0994		1.71832	-0.222083	1.15311	-0.437975	-0.487125	2	2	0
ENSMUSG00000032228	bHLH	Tcf12	18.4467	32.5941	24.7965	22.4021	19.1558	18.6754	19.3305	16.5911	16.8628	15.4188	25.3447	29.2291	25.589	24.8274	21.6178	25.2003	19.1939	19.8284	18.7455	20.4705	ENSMUSG00000032228	25.5204	23.5993	18.9156	17.9608	16.1408		27.2869	25.2082	23.4091	19.5112	19.608	ENSMUSG00000032228	1.01496	0.502423	-0.747116	-1.00185	-1.48739		1.48624	0.931664	0.451685	-0.588222	-0.56239	2	2	0
ENSMUSG00000054717	HMG	Hmgb2	26.0265	36.0198	19.5936	26.3075	12.4801	8.03929	4.1933	3.87496	6.85482	5.46257	17.57	21.2068	16.5042	18.9999	6.43175	9.2321	3.04246	2.78668	7.44269	7.09886	ENSMUSG00000054717	31.0231	22.9505	10.2597	4.03413	6.1587		19.3884	17.752	7.83192	2.91457	7.27078	ENSMUSG00000054717	1.93653	1.07115	-0.289299	-0.956676	-0.728924		0.689294	0.513877	-0.549555	-1.07669	-0.60971	2	2	0
ENSMUSG00000071646	zf-GATA	Mta2	10.3562	11.5615	10.0519	9.63765	8.14561	7.71934	8.4357	7.76545	7.11276	7.92243	11.6342	10.9892	11.301	10.7111	7.95159	8.36276	7.62115	7.84128	8.27876	7.88278	ENSMUSG00000071646	10.9589	9.84479	7.93248	8.10057	7.51759		11.3117	11.0061	8.15717	7.73121	8.08077	ENSMUSG00000071646	1.23486	0.508783	-0.73752	-0.627969	-1.00791		1.46478	1.26562	-0.591081	-0.868689	-0.640875	2	2	0
ENSMUSG00000075040	zf-C2H2	Zfp408	1.47506	1.84547	1.53123	1.14573	1.0979	1.1466	1.08185	0.983138	0.645993	0.890944	1.89649	1.79918	1.97172	1.48273	1.45121	1.31212	1.33607	1.4841	1.44114	1.03231	ENSMUSG00000075040	1.66027	1.33848	1.12225	1.03249	0.768468		1.84783	1.72723	1.38166	1.41008	1.23672	ENSMUSG00000075040	0.925575	-0.0423265	-0.692717	-0.962686	-1.75683		1.48975	1.12699	0.0875754	0.173063	-0.348384	2	2	0
ENSMUSG00000008976	ETS	Gabpa	20.0603	20.6299	18.2844	18.3018	17.5164	16.6123	18.1875	18.5767	16.563	17.1062	20.3412	19.0364	16.5258	19.1949	15.1382	15.6683	13.5823	14.3396	13.8229	13.3806	ENSMUSG00000008976	20.3451	18.2931	17.0643	18.3821	16.8346		19.6888	17.8603	15.4033	13.961	13.6018	ENSMUSG00000008976	1.41772	0.509058	-0.0350275	0.548481	-0.136764		1.12711	0.317447	-0.770558	-1.4092	-1.56826	2	2	0
ENSMUSG00000020644	bHLH	Id2	27.8938	39.1227	21.6207	28.9463	19.9743	15.8416	27.2042	18.5487	17.912	15.1422	30.584	35.5008	23.502	26.4092	21.7249	23.8421	12.8885	16.6959	17.7515	23.1541	ENSMUSG00000020644	33.5082	25.2835	17.908	22.8765	16.5271		33.0424	24.9556	22.7835	14.7922	20.4528	ENSMUSG00000020644	1.62421	0.326657	-0.836935	-0.0530883	-1.05479		1.55072	0.274919	-0.0677507	-1.32849	-0.435453	2	2	0
ENSMUSG00000030796	TEA	Tead2	7.10682	9.51494	5.24813	6.59912	1.83642	2.09657	3.20908	2.30246	1.52016	1.2618	8.91926	7.88935	7.1924	5.48139	2.0796	2.92521	2.06688	2.78641	2.41073	2.46079	ENSMUSG00000030796	8.31088	5.92363	1.96649	2.75577	1.39098		8.40431	6.3369	2.50241	2.42665	2.43576	ENSMUSG00000030796	1.49906	0.618815	-0.840285	-0.549257	-1.05249		1.53351	0.7712	-0.64268	-0.670615	-0.667254	2	2	0
ENSMUSG00000051817	HMG	Sox12	3.38435	3.07285	2.79214	2.43694	1.32405	1.31105	1.40435	1.30778	1.13154	0.974881	3.79058	3.13007	3.17976	2.72609	1.31858	1.58816	1.62313	1.5435	1.38038	1.0726	ENSMUSG00000051817	3.2286	2.61454	1.31755	1.35607	1.05321		3.46033	2.95292	1.45337	1.58331	1.22649	ENSMUSG00000051817	1.29582	0.634907	-0.761038	-0.719582	-1.04555		1.54523	0.999111	-0.614859	-0.475	-0.859045	2	2	0
ENSMUSG00000063632	HMG	Sox11	2.23953	1.47164	1.24616	1.30323	0.339313	0.309888	0.244697	0.156641	0.0925231	0.0700743	1.40006	1.69437	1.17468	1.21482	0.256968	0.256409	0.126812	0.107454	0.162983	0.207567	ENSMUSG00000063632	1.85559	1.2747	0.3246	0.200669	0.0812987		1.54722	1.19475	0.256688	0.117133	0.185275	ENSMUSG00000063632	1.68559	0.835489	-0.554926	-0.736293	-0.910985		1.23431	0.718492	-0.654311	-0.858543	-0.758821	2	2	0
ENSMUSG00000005442	HMG	Cic	6.50512	7.19377	5.48179	5.43573	4.50644	4.32317	5.32267	5.39838	4.23683	4.02524	6.95309	6.42101	6.6555	6.34448	5.62717	5.47569	5.67759	5.37943	4.67959	4.31383	ENSMUSG00000005442	6.84944	5.45876	4.41481	5.36052	4.13103		6.68705	6.49999	5.55143	5.52851	4.49671	ENSMUSG00000005442	1.40636	-0.0406473	-1.12689	-0.142862	-1.42215		1.23739	1.04276	0.0557761	0.0319269	-1.04167	2	2	0
ENSMUSG00000023991	Fork_head	Foxp4	1.8408	2.9108	1.94082	2.2605	1.59555	1.39882	1.73334	2.0404	1.31353	1.28382	2.46675	2.48502	2.42882	2.183	1.81489	1.77615	1.56053	2.36346	1.59064	1.51984	ENSMUSG00000023991	2.3758	2.10066	1.49719	1.88687	1.29867		2.47588	2.30591	1.79552	1.96199	1.55524	ENSMUSG00000023991	1.13627	0.442186	-1.08016	-0.0971343	-1.58094		1.38874	0.959957	-0.327569	0.0923784	-0.933721	2	2	0
ENSMUSG00000000282	bHLH	Mnt	2.04563	2.25757	1.19479	1.22934	0.952615	1.17171	1.89073	1.62919	1.45612	1.50444	1.83426	1.75941	1.54821	1.34725	1.15077	1.45782	1.41061	1.60128	1.18679	1.38711	ENSMUSG00000000282	2.1516	1.21206	1.06216	1.75996	1.48028		1.79683	1.44773	1.3043	1.50594	1.28695	ENSMUSG00000000282	2.01196	-0.892553	-1.35596	0.801235	-0.0633834		0.915218	-0.164008	-0.607419	0.0159564	-0.661049	2	2	0
ENSMUSG00000020248	NF-YB	Nfyb	7.70112	12.5968	9.47717	9.85439	9.0718	7.98865	7.9009	7.82056	9.65632	7.25778	9.59263	8.66809	8.26817	8.40057	6.9032	8.19726	6.98063	7.72253	7.11743	6.88289	ENSMUSG00000020248	10.149	9.66578	8.53022	7.86073	8.45705		9.13036	8.33437	7.55023	7.35158	7.00016	ENSMUSG00000020248	1.7185	1.24293	0.125273	-0.53367	0.0532522		0.715951	-0.0674933	-0.839274	-1.03479	-1.38067	2	2	0
ENSMUSG00000020472	zf-C2H2	Zkscan17	4.25406	4.82197	2.95585	3.02283	2.82072	2.73318	3.93404	3.96941	3.11128	2.66919	5.40728	4.15263	3.53434	3.33709	3.47847	4.92085	3.3833	2.71746	3.49971	2.87422	ENSMUSG00000020472	4.53801	2.98934	2.77695	3.95173	2.89023		4.77995	3.43572	4.19966	3.05038	3.18696	ENSMUSG00000020472	1.31125	-0.80821	-1.09889	0.508876	-0.943849		1.64236	-0.197316	0.848195	-0.724676	-0.537752	2	2	0
ENSMUSG00000027109	zf-C2H2	Sp3	32.3465	42.0313	35.7748	36.5313	33.3278	28.9798	28.4054	24.4012	27.9954	30.1559	37.5159	37.0561	31.865	34.0073	31.4789	32.3645	27.0992	27.084	29.5664	29.9565	ENSMUSG00000027109	37.1889	36.153	31.1538	26.4033	29.0756		37.286	32.9362	31.9217	27.0916	29.7614	ENSMUSG00000027109	1.32948	1.06923	-0.186759	-1.38025	-0.708876		1.35388	0.261038	0.00616018	-1.20734	-0.536574	2	2	0
ENSMUSG00000030557	SRF	Mef2a	66.6472	68.1914	57.5581	49.2117	53.1327	56.0768	60.3772	60.8077	47.8809	51.983	93.3929	87.1654	62.5456	59.7956	78.3083	68.6877	66.0371	77.6992	53.85	47.8863	ENSMUSG00000030557	67.4193	53.3849	54.6048	60.5925	49.9319		90.2791	61.1706	73.498	71.8682	50.8681	ENSMUSG00000030557	0.320639	-0.788398	-0.691997	-0.218833	-1.06126		2.12708	-0.17315	0.800993	0.672199	-0.987276	2	2	0
ENSMUSG00000032497	LRRFIP	Lrrfip2	29.9153	30.0647	22.3516	19.8063	25.6234	25.8323	22.7261	23.6868	23.7815	21.7563	34.9353	31.7919	21.0424	20.385	28.2645	26.9907	25.2153	26.7292	20.4983	21.7032	ENSMUSG00000032497	29.99	21.079	25.7278	23.2064	22.7689		33.3636	20.7137	27.6276	25.9723	21.1008	ENSMUSG00000032497	1.14624	-0.966311	0.135802	-0.461949	-0.565676		1.94602	-1.05291	0.586178	0.193747	-0.961142	2	2	0
ENSMUSG00000036672	Others	Cenpt	2.91386	1.83738	2.05803	2.20334	0.882677	0.908726	0.440264	0.656793	0.653564	0.743636	2.2906	2.08545	1.98322	2.17794	1.00596	0.779006	0.911305	0.80886	1.03022	1.12981	ENSMUSG00000036672	2.37562	2.13069	0.895702	0.548529	0.6986		2.18802	2.08058	0.892485	0.860083	1.08002	ENSMUSG00000036672	1.38661	1.04718	-0.664256	-1.14537	-0.9374		1.12664	0.977749	-0.668714	-0.713617	-0.408832	2	2	0
ENSMUSG00000048047	ZBTB	Zbtb33	6.70598	6.88334	6.91245	6.40837	6.16144	5.44454	5.54452	5.07591	5.68593	5.49195	7.15864	7.21866	6.60515	6.60479	6.02624	6.20012	5.59368	6.17819	5.93914	5.40182	ENSMUSG00000048047	6.79466	6.66041	5.80299	5.31022	5.58894		7.18865	6.60497	6.11318	5.88593	5.67048	ENSMUSG00000048047	1.02897	0.810608	-0.584011	-1.38551	-0.932162		1.6698	0.720428	-0.0794778	-0.449102	-0.799535	2	2	0
ENSMUSG00000055633	zf-C2H2	Zfp580	2.40938	2.91243	1.33519	1.61891	1.6994	1.77937	1.69457	2.01249	0.93546	0.838523	3.20909	2.32377	1.86777	1.47401	1.83666	2.33031	1.28873	1.54381	1.27253	1.26741	ENSMUSG00000055633	2.66091	1.47705	1.73939	1.85353	0.886992		2.76643	1.67089	2.08348	1.41627	1.26997	ENSMUSG00000055633	1.48675	-0.51697	-0.0729558	0.120236	-1.51566		1.66535	-0.188891	0.509442	-0.61984	-0.867464	2	2	0
ENSMUSG00000055991	zf-C2H2	Zkscan5	3.38134	2.46085	2.56863	2.49683	2.6928	2.80689	2.57893	2.39059	2.1217	2.44951	3.35288	3.19487	2.67668	2.29451	2.82407	2.64649	2.53659	2.58668	3.21372	2.45776	ENSMUSG00000055991	2.92109	2.53273	2.74984	2.48476	2.2856		3.27388	2.48559	2.73528	2.56163	2.83574	ENSMUSG00000055991	0.834987	-0.547989	0.22515	-0.71881	-1.42802		2.09125	-0.715841	0.173297	-0.445069	0.531042	2	2	0
ENSMUSG00000071076	TF_bZIP	Jund	11.501	10.5741	10.1726	9.90881	5.74178	7.25398	7.88714	7.62162	9.11521	8.57884	12.4609	9.92179	9.85738	10.2335	6.26816	6.07919	8.4457	6.21929	8.5119	7.8884	ENSMUSG00000071076	11.0376	10.0407	6.49788	7.75438	8.84703		11.1913	10.0454	6.17368	7.33249	8.20015	ENSMUSG00000071076	1.2835	0.733322	-1.22207	-0.528574	0.0744879		1.36838	0.735924	-1.40101	-0.761425	-0.282541	2	2	0
ENSMUSG00000072623	zf-C2H2	Zfp9	2.97277	3.57879	3.11327	3.0817	2.21353	2.22066	2.21757	2.17728	2.52544	2.19176	3.01484	3.93205	3.41148	3.25426	2.5724	2.19922	2.6949	1.90442	2.47348	2.97989	ENSMUSG00000072623	3.27578	3.09749	2.21709	2.19743	2.3586		3.47344	3.33287	2.38581	2.29966	2.72668	ENSMUSG00000072623	1.05832	0.708439	-1.01927	-1.05787	-0.741574		1.44623	1.17036	-0.688172	-0.857237	-0.0192338	2	2	0
ENSMUSG00000076431	HMG	Sox4	26.8824	33.6825	27.499	23.9485	11.5447	10.1329	15.8296	12.5173	8.55937	9.87596	33.0371	34.1129	26.9542	21.5602	14.9677	14.0831	10.6562	14.7278	10.4529	9.61998	ENSMUSG00000076431	30.2824	25.7238	10.8388	14.1735	9.21767		33.575	24.2572	14.5254	12.692	10.0365	ENSMUSG00000076431	1.29924	0.795179	-0.850675	-0.481952	-1.02992		1.6633	0.633016	-0.44304	-0.645759	-0.939386	2	2	0
ENSMUSG00000008398	ETS	Elk3	22.7716	24.2115	21.3152	23.0987	20.1029	17.4792	16.7637	19.2948	15.7932	13.848	26.6326	22.0468	23.8909	21.0797	16.7023	20.3572	14.2222	16.6738	16.1385	14.2845	ENSMUSG00000008398	23.4916	22.2069	18.791	18.0292	14.8206		24.3397	22.4853	18.5297	15.448	15.2115	ENSMUSG00000008398	1.15949	0.80111	-0.151856	-0.364384	-1.25953		1.39611	0.878772	-0.224757	-1.08449	-1.15047	2	2	0
ENSMUSG00000018263	T-box	Tbx5	5.63219	9.56521	5.37253	4.63279	6.25937	6.32374	7.57506	4.74487	6.15621	5.3483	7.42052	9.27929	5.17104	4.36942	7.61669	7.1452	2.12128	2.56832	2.32047	2.96564	ENSMUSG00000018263	7.5987	5.00266	6.29155	6.15996	5.75225		8.34991	4.77023	7.38095	2.3448	2.64305	ENSMUSG00000018263	0.985742	-0.313723	0.331442	0.265574	0.0614908		1.36176	-0.430066	0.876744	-1.64413	-1.49484	2	2	0
ENSMUSG00000024050	zf-C2H2	Wiz	4.03442	3.90587	2.63094	3.02975	2.66966	2.50955	3.3506	3.58866	2.84855	1.96915	3.82311	3.54962	4.18485	3.07686	2.97413	2.61999	2.51242	2.27761	2.08562	2.35071	ENSMUSG00000024050	3.97014	2.83034	2.58961	3.46963	2.40885		3.68636	3.63085	2.79706	2.39502	2.21816	ENSMUSG00000024050	1.53543	-0.267772	-0.648625	0.743598	-0.934593		1.08648	0.998657	-0.320429	-0.95648	-1.23627	2	2	0
ENSMUSG00000027067	HMG	Ssrp1	13.3349	15.5719	12.6048	14.6017	9.32412	8.38663	9.12639	10.3032	9.77144	8.96431	13.1247	14.1629	13.3758	13.4226	9.5406	9.50459	10.0553	8.75438	8.92563	9.68894	ENSMUSG00000027067	14.4534	13.6033	8.85538	9.71477	9.36787		13.6438	13.3992	9.5226	9.40484	9.30729	ENSMUSG00000027067	1.44336	1.07446	-0.985858	-0.612932	-0.763465		1.09204	0.985901	-0.696323	-0.747424	-0.789756	2	2	0
ENSMUSG00000034522	Others	Zfp395	3.5945	4.25043	2.78943	2.62925	1.91134	2.14234	3.49137	3.20903	1.88419	2.58705	3.3527	3.35375	2.98137	2.91343	2.68888	2.714	2.34415	2.32943	2.14345	2.00575	ENSMUSG00000034522	3.92246	2.70934	2.02684	3.3502	2.23562		3.35323	2.9474	2.70144	2.33679	2.0746	ENSMUSG00000034522	1.84072	-0.0898396	-1.17597	0.930028	-0.843712		0.934842	0.289014	-0.102412	-0.682713	-1.09996	2	2	0
ENSMUSG00000038895	zf-C2H2	Zfp653	1.47137	1.41001	1.26818	1.39535	1.02595	1.06395	1.48207	1.13644	1.34292	1.04154	1.37612	1.4868	1.40626	1.22575	1.13632	1.49951	1.18296	1.30757	1.21373	1.44119	ENSMUSG00000038895	1.44069	1.33176	1.04495	1.30925	1.19223		1.43146	1.31601	1.31791	1.24527	1.32746	ENSMUSG00000038895	1.26106	0.31366	-2.18087	0.11789	-0.899904		1.18075	0.176613	0.193197	-0.438641	0.276249	2	2	0
ENSMUSG00000046897	zf-C2H2	Zfp740	7.39759	10.6175	6.84118	7.03698	6.28006	6.64326	8.82571	7.17215	6.08978	6.23141	9.17949	9.39524	9.94776	7.77665	6.4909	7.40735	8.23151	7.04528	5.58031	5.95578	ENSMUSG00000046897	9.00753	6.93908	6.46166	7.99893	6.1606		9.28737	8.8622	6.94912	7.63839	5.76804	ENSMUSG00000046897	1.19943	-0.45428	-0.835975	0.393063	-1.07667		1.42315	1.08324	-0.446251	0.104811	-1.39052	2	2	0
ENSMUSG00000064141	zf-C2H2	Zfp69	1.12024	1.20087	0.960298	1.11153	0.785528	0.387837	0.610728	0.494413	0.437848	0.272476	1.27089	1.18679	1.05939	1.16379	0.617903	0.517057	0.579379	0.388599	0.402621	0.377551	ENSMUSG00000064141	1.16055	1.03591	0.586683	0.552571	0.355162		1.22884	1.11159	0.56748	0.483989	0.390086	ENSMUSG00000064141	1.20112	0.838878	-0.466785	-0.565929	-1.13968		1.3996	1.05883	-0.522596	-0.765257	-1.03818	2	2	0
ENSMUSG00000068966	ZBTB	Zbtb34	2.88178	2.79835	2.9185	2.37526	1.90774	2.28838	1.97798	1.61171	1.32891	1.69075	3.49537	3.43852	2.84958	2.83156	1.71042	2.17947	1.66109	1.65302	1.6388	1.49834	ENSMUSG00000068966	2.84006	2.64688	2.09806	1.79484	1.50983		3.46695	2.84057	1.94495	1.65705	1.56857	ENSMUSG00000068966	0.902592	0.61356	-0.207532	-0.661185	-1.0876		1.84049	0.903346	-0.436612	-0.867337	-0.999721	2	2	0
ENSMUSG00000028977	Others	Casz1	6.80876	4.3376	4.39225	3.56271	3.96175	4.29145	4.88929	5.27737	4.48669	4.36082	7.61031	5.75952	5.59331	4.47664	5.64416	4.91753	5.48653	5.70632	4.12028	3.98129	ENSMUSG00000028977	5.57318	3.97748	4.1266	5.08333	4.42375		6.68491	5.03497	5.28085	5.59643	4.05079	ENSMUSG00000028977	0.686378	-1.17014	-0.996646	0.116464	-0.650923		1.97982	0.0602003	0.346263	0.713427	-1.08485	2	2	0
ENSMUSG00000031737	Homeobox	Irx5	3.92236	2.50557	1.80086	1.96507	2.01357	1.97536	2.46565	3.27745	1.81989	2.33219	3.87473	2.47397	1.6544	1.59547	2.33551	1.73673	1.77469	0.996165	1.07574	0.541288	ENSMUSG00000031737	3.21396	1.88297	1.99447	2.87155	2.07604		3.17435	1.62494	2.03612	1.38543	0.808512	ENSMUSG00000031737	1.4218	-0.287495	-0.144305	0.98207	-0.0395445		1.37093	-0.618863	-0.0908079	-0.926447	-1.66733	2	2	0
ENSMUSG00000037608	Others	Bclaf1	42.7915	47.7404	29.3263	29.6528	45.0195	34.8908	27.0391	19.377	25.3546	27.0922	47.3164	45.4263	31.739	28.7197	40.4752	42.2387	32.3785	31.7651	30.3366	32.3361	ENSMUSG00000037608	45.2659	29.4895	39.9552	23.2081	26.2234		46.3714	30.2293	41.3569	32.0718	31.3363	ENSMUSG00000037608	1.3247	-0.62572	0.668139	-1.40229	-1.02951		1.46137	-0.534258	0.841439	-0.306473	-0.397402	2	2	0
ENSMUSG00000074405	zf-C2H2	Zfp865	3.0315	3.33272	2.63768	3.06377	2.80148	2.88821	2.97872	2.85811	2.98502	3.004	3.11541	3.14197	3.52013	3.06355	2.80456	2.96533	2.55294	2.94689	3.05258	2.31637	ENSMUSG00000074405	3.18211	2.85073	2.84485	2.91841	2.99451		3.12869	3.29184	2.88495	2.74991	2.68447	ENSMUSG00000074405	1.17638	-0.525491	-0.555689	-0.177869	0.212947		0.902057	1.73994	-0.349744	-1.04323	-1.3793	2	3	1
ENSMUSG00000021972	Homeobox	Hmbox1	14.7282	14.7313	12.5157	11.1202	13.4619	11.9071	13.0411	10.4078	9.24116	11.0225	15.5711	14.8299	13.005	13.8256	14.4791	14.2171	9.73026	11.1981	10.5171	10.8209	ENSMUSG00000021972	14.7297	11.818	12.6845	11.7245	10.1318		15.2005	13.4153	14.3481	10.4642	10.669	ENSMUSG00000021972	1.19683	-0.379207	0.0898339	-0.429809	-1.29186		1.45164	0.485365	0.99026	-1.11197	-1.00109	2	3	1
ENSMUSG00000024563	MH1	Smad2	12.7583	10.5155	7.8533	8.03511	7.00235	5.5564	7.17346	7.26746	9.5892	8.96175	9.71242	11.7071	10.9067	11.1041	8.11581	6.53918	8.34657	7.68194	7.64062	6.44629	ENSMUSG00000024563	11.6369	7.94421	6.27938	7.22046	9.27548		10.7098	11.0054	7.3275	8.01425	7.04346	ENSMUSG00000024563	1.58636	-0.372017	-1.25495	-0.75585	0.334013		1.09467	1.25145	-0.699085	-0.334868	-0.849723	2	3	1
ENSMUSG00000039205	Others	Ciz1	8.29446	7.91366	5.82691	7.43311	5.3277	5.82624	6.45725	7.3426	6.11651	5.81613	6.72482	6.37086	6.54023	6.55862	5.2738	5.51943	6.00152	5.35439	5.51106	5.24452	ENSMUSG00000039205	8.10406	6.63001	5.57697	6.89992	5.96632		6.54784	6.54942	5.39661	5.67796	5.37779	ENSMUSG00000039205	2.15046	0.419578	-0.816942	0.73652	-0.359752		0.32309	0.324947	-1.02872	-0.698358	-1.05083	2	3	1
ENSMUSG00000042390	zf-GATA	Gatad2b	13.6907	15.8697	9.96155	10.8226	11.1619	10.6837	11.4	11.441	8.84541	9.30007	15.2648	15.7296	11.9452	11.2303	14.4987	15.5841	11.7508	12.2811	11.5182	11.6194	ENSMUSG00000042390	14.7802	10.3921	10.9228	11.4205	9.07274		15.4972	11.5878	15.0414	12.0159	11.5688	ENSMUSG00000042390	1.18493	-0.853953	-0.607345	-0.37609	-1.46697		1.5181	-0.298388	1.30632	-0.0994351	-0.307181	2	3	1
ENSMUSG00000051550	zf-C2H2	Zfp579	1.29167	3.64115	1.81251	1.94184	2.11708	1.57298	1.77517	0.580613	1.06367	1.46682	2.30317	2.7183	2.70245	2.39246	2.33182	1.29373	0.978597	0.949294	0.479722	0.550862	ENSMUSG00000051550	2.46641	1.87718	1.84503	1.17789	1.26524		2.51073	2.54745	1.81277	0.963946	0.515292	ENSMUSG00000051550	1.09437	0.254969	0.209175	-0.741201	-0.616763		1.15751	1.20982	0.163223	-1.04598	-1.68512	2	3	1
ENSMUSG00000028329	Others	Xpa	9.44757	10.1097	4.82511	5.5877	8.32766	6.40991	6.09291	5.1831	5.15807	5.29957	8.15181	8.66078	6.15489	5.2555	7.54431	8.49439	4.89684	4.97473	5.23123	5.80794	ENSMUSG00000028329	9.77861	5.20641	7.36878	5.63801	5.22882		8.40629	5.70519	8.01935	4.93579	5.51959	ENSMUSG00000028329	1.90159	-0.817191	0.46863	-0.560546	-0.803862		1.08557	-0.520596	0.855477	-0.978109	-0.630963	2	3	1
ENSMUSG00000022500	zf-LITAF-like	Litaf	10.6407	9.55984	7.85541	9.00578	5.86255	6.09217	6.87765	7.00255	6.72144	6.42482	8.47556	9.03477	9.19464	9.58603	5.84839	6.77473	6.11151	6.46026	8.47514	8.05528	ENSMUSG00000022500	10.1002	8.43059	5.97736	6.9401	6.57313		8.75516	9.39033	6.31156	6.28588	8.26521	ENSMUSG00000022500	1.6359	0.496536	-1.17754	-0.520574	-0.770992		0.71802	1.15146	-0.949485	-0.967006	0.38368	2	3	1
ENSMUSG00000036867	MH1	Smad6	7.1758	4.36654	3.65139	4.19986	3.41456	2.5589	5.31257	4.56164	3.43	3.09981	4.40786	4.92765	3.60759	3.97213	3.91266	4.46643	4.43225	3.91517	3.81604	4.8826	ENSMUSG00000036867	5.77117	3.92563	2.98673	4.93711	3.2649		4.66775	3.78986	4.18955	4.17371	4.34932	ENSMUSG00000036867	1.94298	-0.347426	-1.51264	0.907867	-1.16741		0.573588	-0.515918	-0.0198853	-0.0395478	0.178397	2	3	1
ENSMUSG00000039967	zf-C2H2	Zfp292	12.4372	14.3488	10.5009	9.33553	12.2583	11.3988	10.3269	7.35811	8.71982	9.29701	14.7095	14.1683	11.6102	10.6095	14.6408	14.1543	12.2034	13.1506	10.3904	11.047	ENSMUSG00000039967	13.393	9.91823	11.8286	8.84251	9.00842		14.4389	11.1098	14.3975	12.677	10.7187	ENSMUSG00000039967	0.851191	-0.829571	0.0944685	-1.3499	-1.26965		1.35709	-0.253189	1.33707	0.504861	-0.442375	2	3	1
ENSMUSG00000020453	ZBTB	Patz1	5.16485	5.88633	4.01566	3.68161	3.91829	3.78331	4.9893	4.44123	4.13221	3.44005	5.85572	4.52365	4.4281	4.22965	5.24812	4.67435	4.6343	4.84803	3.37792	3.69616	ENSMUSG00000020453	5.52559	3.84864	3.8508	4.71527	3.78613		5.18968	4.32887	4.96123	4.74116	3.53704	ENSMUSG00000020453	1.59008	-0.885427	-0.882229	0.393882	-0.977697		1.09421	-0.176505	0.756976	0.432114	-1.34541	2	3	1
ENSMUSG00000015605	SRF	Srf	21.7361	12.1077	12.0276	11.1935	10.1156	10.199	13.9484	14.2871	12.6582	12.5287	22.3807	15.7302	12.2515	12.1559	13.7085	12.5524	15.929	20.4979	15.547	12.4127	ENSMUSG00000015605	16.9219	11.6106	10.1573	14.1178	12.5935		19.0555	12.2037	13.1304	18.2134	13.9798	ENSMUSG00000015605	0.925693	-0.879573	-1.37352	-0.0274061	-0.545492		1.65086	-0.677961	-0.362983	1.36466	-0.07428	2	3	1
ENSMUSG00000031921	MYB	Terf2	4.06327	4.71393	3.84196	3.83368	3.24336	3.79788	4.40917	3.77414	3.84507	3.45	3.9906	4.13092	4.25309	4.16316	3.3978	4.44822	3.51283	3.82155	3.87083	3.76609	ENSMUSG00000031921	4.3886	3.83782	3.52062	4.09166	3.64754		4.06076	4.20812	3.92301	3.66719	3.81846	ENSMUSG00000031921	1.73531	-0.28868	-1.45431	0.644112	-0.987931		0.530565	1.0721	0.0243584	-0.915693	-0.359827	2	3	1
ENSMUSG00000042439	zf-C2H2	Zfp532	7.78019	8.45217	7.32369	7.72273	5.10121	5.25271	5.91735	7.04367	4.85177	6.22322	6.89366	6.51874	8.18592	6.95468	4.68578	6.45106	5.42539	5.02074	5.09999	6.68838	ENSMUSG00000042439	8.11618	7.52321	5.17696	6.48051	5.53749		6.7062	7.5703	5.56842	5.22306	5.89419	ENSMUSG00000042439	1.6276	1.07183	-1.12726	0.0945294	-0.789335		0.306065	1.11597	-0.760351	-1.08404	-0.455014	2	3	1
ENSMUSG00000017861	MYB	Mybl2	0.590846	1.22327	1.02019	0.911273	0.257316	0.233296	0.00867867	0.0450698	0.0784549	0.106037	0.582451	1.21435	0.978597	0.954132	0.0533917	0.148869	0.0249728	0.00669431	0.196148	0.227036	ENSMUSG00000017861	0.90706	0.965733	0.245306	0.0268742	0.0922461		0.898403	0.966364	0.10113	0.0158336	0.211592	ENSMUSG00000017861	1.08104	1.21774	-0.460716	-0.969618	-0.817315		1.06087	1.21921	-0.796617	-0.995341	-0.539262	2	3	1
ENSMUSG00000020167	bHLH	Tcf3	5.00945	7.05867	5.70757	6.41255	4.12287	4.20091	4.87713	4.44658	4.00437	3.78435	5.84927	5.26363	6.66838	6.44001	3.27552	3.68296	3.83739	3.33567	3.32583	3.54346	ENSMUSG00000020167	6.03406	6.06006	4.16189	4.66185	3.89436		5.55645	6.5542	3.47924	3.58653	3.43465	ENSMUSG00000020167	1.07254	1.09413	-0.481945	-0.0668211	-0.704083		0.675981	1.50442	-1.04876	-0.959676	-1.08579	2	3	1
ENSMUSG00000020185	E2F	E2f7	1.71282	1.71067	1.61393	1.64568	0.794203	0.804505	0.15863	0.223928	0.448819	0.373168	1.07925	2.09037	2.09422	1.81907	0.222548	0.361169	0.158219	0.23554	0.554053	0.493333	ENSMUSG00000020185	1.71174	1.6298	0.799354	0.191279	0.410994		1.58481	1.95664	0.291858	0.19688	0.523693	ENSMUSG00000020185	1.10284	0.98729	-0.183825	-1.04134	-0.731496		0.923839	1.44821	-0.899504	-1.03344	-0.572566	2	3	1
ENSMUSG00000025821	zf-C2H2	Zfp282	1.63882	1.95507	1.76608	1.60365	1.56747	1.57751	1.49825	1.39433	1.09219	1.26444	1.92958	1.82782	2.0028	1.81156	1.63307	1.80472	1.58989	1.65805	1.46233	1.61199	ENSMUSG00000025821	1.79694	1.68487	1.57249	1.44629	1.17831		1.8787	1.90718	1.71889	1.62397	1.53716	ENSMUSG00000025821	0.745868	0.231326	-0.28461	-0.863993	-2.09427		1.12123	1.25197	0.387533	-0.0482654	-0.446788	2	3	1
ENSMUSG00000036036	zf-C2H2	Zfp57	2.30652	2.59155	3.33861	1.35745	1.1273	0.846676	0.694187	0.345573	0.754687	0.715427	1.52783	2.44858	2.54638	1.80138	0.894167	1.46409	0.504781	0.72144	0.817103	0.72682	ENSMUSG00000036036	2.44904	2.34803	0.98699	0.51988	0.735057		1.98821	2.17388	1.17913	0.61311	0.771962	ENSMUSG00000036036	1.3861	1.25556	-0.503434	-1.10712	-0.82903		0.790523	1.03049	-0.255117	-0.986632	-0.781335	2	3	1
ENSMUSG00000046179	E2F	E2f8	1.45567	2.60226	2.0313	2.17632	0.617871	0.476649	0.177815	0.224649	0.465747	0.252271	1.31648	2.21893	1.99657	1.98932	0.526449	0.689446	0.623305	0.687837	1.04931	1.03556	ENSMUSG00000046179	2.02897	2.10381	0.54726	0.201232	0.359009		1.7677	1.99295	0.607948	0.655571	1.04243	ENSMUSG00000046179	1.18066	1.27904	-0.766836	-1.22164	-1.01427		0.83727	1.13332	-0.68707	-0.624476	-0.115998	2	3	1
ENSMUSG00000047534	MYB	Mis18bp1	5.62583	5.46221	4.98577	5.29599	2.3653	1.60259	0.0992617	0.210389	0.943447	0.798378	2.16777	4.11033	3.9153	4.88641	0.529728	1.12783	0.219916	0.163833	1.83679	1.42229	ENSMUSG00000047534	5.54402	5.14088	1.98394	0.154825	0.870913		3.13905	4.40086	0.828779	0.191875	1.62954	ENSMUSG00000047534	1.54722	1.34956	-0.198345	-1.0952	-0.744085		0.368024	0.986711	-0.764744	-1.07703	-0.372117	2	3	1
ENSMUSG00000057406	HMG	Nsd2	11.448	13.6029	12.0501	11.7519	7.83453	7.97241	5.99361	7.14929	6.09253	6.1806	11.2457	13.5447	13.7187	12.5597	7.8436	7.07777	6.64287	6.39869	7.31048	7.04026	ENSMUSG00000057406	12.5254	11.901	7.90347	6.57145	6.13656		12.3952	13.1392	7.46068	6.52078	7.17537	ENSMUSG00000057406	1.15102	0.936646	-0.435842	-0.893167	-1.04248		1.10631	1.36176	-0.587865	-0.910564	-0.685823	2	3	1
ENSMUSG00000069114	ZBTB	Zbtb10	5.37883	4.91946	5.13122	4.76583	4.27166	4.337	5.07953	4.50233	4.14435	4.24296	6.06158	5.40739	4.65691	5.42237	5.13462	4.92857	5.59315	5.56601	4.57723	4.98248	ENSMUSG00000069114	5.14914	4.94852	4.30433	4.79093	4.19366		5.73448	5.03964	5.0316	5.57958	4.77985	ENSMUSG00000069114	0.400689	-0.013736	-1.34447	-0.339285	-1.5731		1.60985	0.174491	0.157875	1.28986	-0.362171	2	3	1
ENSMUSG00000025612	TF_bZIP	Bach1	8.08568	12.1502	7.97181	6.61109	6.89799	8.32656	11.0234	7.384	7.40326	8.74323	9.85077	10.3364	8.40483	7.64595	8.84627	9.32846	9.38093	10.519	6.93354	7.59599	ENSMUSG00000025612	10.1179	7.29145	7.61228	9.2037	8.07324		10.0936	8.02539	9.08737	9.94998	7.26476	ENSMUSG00000025612	1.25298	-1.19626	-0.918258	0.460764	-0.518814		1.23186	-0.560283	0.359958	1.10745	-1.21939	2	3	1
ENSMUSG00000021109	Others	Hif1a	51.623	55.9618	42.7433	42.5443	33.3406	27.4563	41.0174	32.0097	24.2463	25.2472	55.0111	61.819	47.9842	49.1636	47.6206	39.969	55.7132	63.5902	46.629	46.731	ENSMUSG00000021109	53.7924	42.6438	30.3985	36.5136	24.7468		58.4151	48.5739	43.7948	59.6517	46.68	ENSMUSG00000021109	0.80708	-0.163416	-1.22939	-0.697061	-1.72137		1.20949	0.352804	-0.0632185	1.31714	0.187938	2	4	2
ENSMUSG00000052713	Others	Zfp608	5.06734	4.56516	3.81189	3.86527	3.70326	3.45146	4.20392	4.04039	3.3607	3.24702	3.91873	4.08304	4.47304	4.21427	4.23441	3.87183	3.6355	3.83102	2.94373	2.95804	ENSMUSG00000052713	4.81625	3.83858	3.57736	4.12216	3.30386		4.00088	4.34365	4.05312	3.73326	2.95089	ENSMUSG00000052713	1.78621	-0.0671533	-0.562331	0.470424	-1.08081		0.240531	0.890316	0.339549	-0.266804	-1.74993	2	4	2
ENSMUSG00000038648	TF_bZIP	Creb3l2	10.1411	9.77542	8.93412	8.43433	5.45023	5.8596	6.58952	5.83722	6.18745	5.38486	10.3213	10.9325	11.4076	9.57332	8.43181	8.39217	10.7196	7.49021	10.2032	10.9744	ENSMUSG00000038648	9.95827	8.68422	5.65492	6.21337	5.78615		10.6269	10.4905	8.41199	9.1049	10.5888	ENSMUSG00000038648	0.702708	0.0660728	-1.44766	-1.1686	-1.38208		1.03681	0.96864	-0.0699599	0.276284	1.01778	2	4	2
ENSMUSG00000018651	MYB	Tada2a	2.49541	2.53867	2.07439	2.22434	2.42035	2.2219	2.01401	1.69828	1.6932	2.07821	2.1741	3.00739	2.85523	2.70641	2.06625	2.01091	2.18613	2.69862	2.6012	1.87694	ENSMUSG00000018651	2.51704	2.14936	2.32113	1.85614	1.88571		2.59074	2.78082	2.03858	2.44237	2.23907	ENSMUSG00000018651	0.767332	-0.433512	0.127481	-1.39117	-1.29462		1.00805	1.62885	-0.795338	0.523463	-0.140527	2	4	2
ENSMUSG00000022205	PC4	Sub1	42.1391	42.2753	30.2817	40.2933	37.0581	25.4542	30.2925	19.3059	25.9613	23.1829	40.4297	38.1001	31.4737	32.2001	35.4387	36.5331	36.842	29.2895	41.852	36.1607	ENSMUSG00000022205	42.2072	35.2875	31.2561	24.7992	24.5721		39.2649	31.8369	35.9859	33.0658	39.0063	ENSMUSG00000022205	1.44096	0.264998	-0.420111	-1.51743	-1.55602		0.940929	-0.321409	0.383685	-0.112576	0.896985	2	4	2
ENSMUSG00000036898	zf-C2H2	Zfp157	2.90004	4.3682	3.39577	3.37057	3.56816	2.90367	3.3345	2.03057	2.21006	2.23234	3.1851	4.49675	3.34053	3.34272	3.0261	3.14594	3.70276	4.12724	2.93218	3.6985	ENSMUSG00000036898	3.63412	3.38317	3.23591	2.68254	2.2212		3.84092	3.34163	3.08602	3.915	3.31534	ENSMUSG00000036898	0.717495	0.22893	-0.05777	-1.13512	-2.03329		1.12011	0.148047	-0.349595	1.26433	0.0968625	2	4	2
ENSMUSG00000005718	bHLH	Tfap4	1.01238	1.90438	0.596645	0.704046	0.741413	0.45871	1.447	0.948666	0.62969	0.968497	0.777772	1.21511	0.82771	0.71172	1.12803	0.933181	0.995146	1.00822	0.689885	0.634626	ENSMUSG00000005718	1.45838	0.650346	0.600062	1.19783	0.799094		0.996443	0.769715	1.03061	1.00168	0.662255	ENSMUSG00000005718	1.98494	-0.97571	-1.15995	1.03029	-0.430697		0.29239	-0.538341	0.417568	0.311584	-0.932074	2	4	2
ENSMUSG00000055917	zf-C2H2	Zfp277	8.39629	9.39377	8.10087	8.02539	8.89443	7.754	6.75313	6.51937	6.73347	7.21631	8.44201	9.458	8.3212	8.00488	9.00181	10.0717	7.58915	8.31505	8.2576	7.6501	ENSMUSG00000055917	8.89503	8.06313	8.32421	6.63625	6.97489		8.95	8.16304	9.53677	7.9521	7.95385	ENSMUSG00000055917	0.856305	-0.0933792	0.204671	-1.72228	-1.3357		0.919062	0.0206761	1.58891	-0.220128	-0.218136	2	4	2
ENSMUSG00000069729	ARID	Arid1b	6.7325	8.04516	5.80697	5.71895	5.81808	5.93937	6.39387	6.65315	4.85858	5.60084	8.74011	7.56019	7.38066	7.94076	8.66074	8.90892	7.49258	7.06461	6.66441	5.90471	ENSMUSG00000069729	7.38883	5.76296	5.87873	6.52351	5.22971		8.15015	7.66071	8.78483	7.2786	6.28456	ENSMUSG00000069729	0.433354	-0.99127	-0.889832	-0.324856	-1.45851		1.10044	0.67158	1.65656	0.336764	-0.53423	2	4	2
ENSMUSG00000069743	zf-C2H2	Zfp820	1.90536	3.06264	2.42293	2.74146	1.59123	1.49288	1.56273	1.24618	1.54676	1.23812	1.96267	2.13797	2.29766	2.70361	1.43437	1.70918	1.91446	1.29526	1.659	2.03864	ENSMUSG00000069743	2.484	2.5822	1.54205	1.40445	1.39244		2.05032	2.50064	1.57177	1.60486	1.84882	ENSMUSG00000069743	1.23704	1.44439	-0.751929	-1.04248	-1.06784		0.321306	1.27217	-0.689173	-0.619312	-0.104174	2	4	2
ENSMUSG00000029478	MYB	Ncor2	6.79731	7.71958	6.63447	5.83969	5.85031	6.10938	6.48468	7.1091	5.75035	5.52241	7.66705	7.03893	7.33306	6.33339	5.66466	6.02374	7.5111	6.46205	6.57188	7.04814	ENSMUSG00000029478	7.25844	6.23708	5.97984	6.79689	5.63638		7.35299	6.83322	5.8442	6.98658	6.81001	ENSMUSG00000029478	1.13167	-0.555994	-0.981039	0.369017	-1.54856		1.28789	0.429052	-1.20517	0.682449	0.390694	2	4	2
ENSMUSG00000020160	Homeobox	Meis1	6.72936	7.01905	6.49257	4.78953	5.67831	6.11911	5.28535	6.86726	5.13335	4.33908	5.99607	6.26215	6.65457	5.93899	7.2864	7.04447	5.29496	7.8436	3.56759	4.58647	ENSMUSG00000020160	6.87421	5.64105	5.89871	6.0763	4.73621		6.12911	6.29678	7.16544	6.56928	4.07703	ENSMUSG00000020160	0.98639	-0.324648	-0.0507124	0.138097	-1.28663		0.194234	0.372496	1.29601	0.662203	-1.98744	2	4	2
ENSMUSG00000024986	Homeobox	Hhex	1.36807	1.37415	1.08448	1.29959	1.21577	0.961196	1.38756	1.13719	1.17593	1.05291	1.2051	1.11629	1.51046	1.36935	0.939017	1.17803	0.742777	0.83693	0.71775	0.963427	ENSMUSG00000024986	1.37111	1.19203	1.08848	1.26237	1.11442		1.1607	1.43991	1.05852	0.789853	0.840589	ENSMUSG00000024986	1.16009	0.291992	-0.209974	0.632977	-0.0842485		0.140077	1.49359	-0.355213	-1.65761	-1.41167	2	4	2
ENSMUSG00000015522	bHLH	Arnt	14.6311	12.9634	12.9853	13.5041	12.4762	13.2177	13.0263	12.8907	11.5053	12.2797	12.592	13.1379	13.5987	12.7436	12.8779	13.6323	12.0796	13.2709	12.2549	12.8203	ENSMUSG00000015522	13.7973	13.2447	12.8469	12.9585	11.8925		12.8649	13.1711	13.2551	12.6752	12.5376	ENSMUSG00000015522	1.71849	0.630628	-0.152471	0.0671407	-2.03157		-0.117028	0.48579	0.651064	-0.490543	-0.7615	2	4	2
ENSMUSG00000015579	Homeobox	Nkx2-5	12.5592	8.9759	7.45692	7.73816	6.50574	7.59582	9.24501	9.67622	6.86634	8.2099	14.231	10.9213	8.08892	7.70909	10.6826	8.45041	12.815	15.1423	9.55038	8.53228	ENSMUSG00000015579	10.7676	7.59754	7.05078	9.46062	7.53812		12.5762	7.899	9.56649	13.9787	9.04133	ENSMUSG00000015579	0.531854	-0.850174	-1.08854	-0.0379342	-0.876077		1.32034	-0.718744	0.0082227	1.93178	-0.22073	2	4	2
ENSMUSG00000073423	zf-C2H2	Zfp414	3.10823	2.63051	2.53802	2.29712	2.46055	2.18731	2.34642	2.14286	1.62448	1.43167	2.75011	2.61403	3.06447	2.44782	2.94334	2.58146	2.67164	2.53529	1.8994	2.34261	ENSMUSG00000073423	2.86937	2.41757	2.32393	2.24464	1.52808		2.68207	2.75614	2.7624	2.60347	2.12101	ENSMUSG00000073423	1.08938	-0.0330362	-0.26567	-0.462652	-2.24282		0.624071	0.808083	0.823636	0.428795	-0.769788	2	5	3
ENSMUSG00000040929	RFX	Rfx3	1.67996	2.00303	1.51956	1.40692	1.09961	1.60798	1.17749	1.51718	0.890119	0.879111	1.38147	1.2092	1.61262	1.48517	1.31209	1.71176	1.13151	0.980922	1.19911	1.1926	ENSMUSG00000040929	1.8415	1.46324	1.3538	1.34734	0.884615		1.29533	1.5489	1.51192	1.05621	1.19585	ENSMUSG00000040929	1.8296	0.421897	0.0146225	-0.00943329	-1.73146		-0.202958	0.740674	0.603079	-1.09285	-0.573175	2	5	3
ENSMUSG00000032998	Fork_head	Foxj3	7.99589	7.69781	6.24791	6.29646	5.74186	5.72407	7.16919	6.2136	5.98977	6.07107	8.29888	8.02776	7.96313	7.2373	8.48169	7.51729	8.81868	9.47351	7.37604	7.63036	ENSMUSG00000032998	7.84685	6.27218	5.73297	6.6914	6.03042		8.16332	7.60022	7.99949	9.1461	7.5032	ENSMUSG00000032998	0.505947	-0.947257	-1.44488	-0.56038	-1.17037		0.798007	0.278338	0.646814	1.70498	0.188805	2	5	3
ENSMUSG00000039834	zf-C2H2	Zfp335	1.93675	2.02451	1.90935	1.73643	1.68733	1.63705	1.80954	1.72926	1.53187	1.64878	2.24031	1.84696	2.00912	2.01085	1.87513	1.72008	1.78213	2.02104	2.17643	2.09277	ENSMUSG00000039834	1.98063	1.82289	1.66219	1.7694	1.59033		2.04364	2.00999	1.7976	1.90158	2.1346	ENSMUSG00000039834	0.629024	-0.278412	-1.20285	-0.586087	-1.61624		0.991479	0.797896	-0.423873	0.174303	1.51476	2	5	3
ENSMUSG00000021144	zf-GATA	Mta1	11.7791	14.2915	9.48568	9.6817	7.90545	8.92955	11.6607	11.7003	10.4285	9.66299	11.7061	11.494	11.1915	10.2169	9.70415	10.5732	11.7825	12.5823	11.1889	11.0559	ENSMUSG00000021144	13.0353	9.58369	8.4175	11.6805	10.0457		11.6001	10.7042	10.1387	12.1824	11.1224	ENSMUSG00000021144	1.60968	-0.93397	-1.79338	0.611241	-0.593467		0.551986	-0.108211	-0.524969	0.981122	0.199972	2	5	3
ENSMUSG00000008575	CTF/NFI	Nfib	43.6374	45.7765	45.2256	39.5883	40.4595	43.0516	39.3684	37.854	34.9596	34.5343	43.3467	52.1031	49.3446	44.9502	58.6285	52.0541	52.795	55.5057	39.9787	41.9087	ENSMUSG00000008575	44.707	42.407	41.7556	38.6112	34.7469		47.7249	47.1474	55.3413	54.1503	40.9437	ENSMUSG00000008575	-0.00715031	-0.360259	-0.460266	-0.943012	-1.53628		0.456191	0.367523	1.62551	1.44266	-0.584916	2	5	3
ENSMUSG00000000093	T-box	Tbx2	2.09399	2.6493	1.67257	1.58378	1.85611	1.87747	1.9059	1.85711	1.56097	1.24447	1.73664	1.55619	1.755	1.89462	1.63392	1.81061	1.39395	1.78471	1.83343	1.55749	ENSMUSG00000000093	2.37164	1.62817	1.86679	1.8815	1.40272		1.64642	1.82481	1.72227	1.58933	1.69546	ENSMUSG00000000093	2.36345	-0.523125	0.403306	0.460448	-1.39848		-0.452297	0.240337	-0.157801	-0.673951	-0.261889	2	5	3
ENSMUSG00000071266	zf-C2H2	Zfp946	3.65566	4.42236	2.65755	3.75976	3.45046	2.71542	2.30557	2.19657	2.51424	2.83101	2.84377	2.96814	2.28331	2.79236	2.59857	2.60086	1.95018	1.68607	2.33361	2.75184	ENSMUSG00000071266	4.03901	3.20865	3.08294	2.25107	2.67262		2.90596	2.53784	2.59972	1.81813	2.54273	ENSMUSG00000071266	2.12242	0.73816	0.528587	-0.8582	-0.15544		0.233541	-0.380142	-0.276984	-1.57995	-0.37199	2	5	3
ENSMUSG00000028389	zf-C2H2	Zfp37	3.49218	3.25924	3.08439	3.66434	2.49838	2.44269	3.22555	1.98282	2.17239	2.2564	3.07764	3.62872	2.92248	3.06333	3.28621	3.2482	2.78025	3.02592	3.10597	3.93578	ENSMUSG00000028389	3.37571	3.37436	2.47053	2.60419	2.2144		3.35318	2.99291	3.2672	2.90309	3.52088	ENSMUSG00000028389	0.820339	0.817337	-1.1971	-0.899221	-1.76798		0.770123	-0.0328486	0.578502	-0.233034	1.14388	2	5	3
ENSMUSG00000016477	E2F	E2f3	4.13724	2.85957	3.38093	3.22796	1.7459	2.25763	1.76771	2.06536	2.36054	1.92191	3.44419	2.90761	3.47617	2.78763	2.0258	2.2548	2.25606	2.25495	3.59221	3.20797	ENSMUSG00000016477	3.4984	3.30445	2.00176	1.91654	2.14123		3.1759	3.1319	2.1403	2.25551	3.40009	ENSMUSG00000016477	1.22906	0.931743	-1.06511	-1.19575	-0.851333		0.734695	0.667255	-0.852749	-0.676151	1.07835	2	5	3
ENSMUSG00000015597	Others	Zfp318	2.1217	2.20322	2.42557	1.53113	1.81776	1.63695	1.9981	2.01345	1.84279	1.4723	2.0771	1.89279	2.03483	1.93453	1.69099	1.58687	1.98755	2.00184	1.98549	1.98647	ENSMUSG00000015597	2.16246	1.97835	1.72735	2.00577	1.65754		1.98495	1.98468	1.63893	1.99469	1.98598	ENSMUSG00000015597	1.43964	0.381099	-1.06204	0.538753	-1.46345		0.419014	0.417442	-1.57044	0.475048	0.424937	2	5	3
ENSMUSG00000029705	CUT	Cux1	24.9913	25.58	20.915	21.0469	21.4927	21.7718	20.9998	26.2789	22.2365	22.5442	23.5565	22.6408	22.5725	23.605	26.211	25.0421	26.4976	25.2187	22.629	21.8428	ENSMUSG00000029705	25.2857	20.981	21.6323	23.6394	22.3903		23.0986	23.0887	25.6265	25.8582	22.2359	ENSMUSG00000029705	1.11585	-1.40958	-1.02749	0.150014	-0.582741		-0.16722	-0.173016	1.31582	1.45171	-0.673345	2	6	4
ENSMUSG00000036461	ETS	Elf1	5.3313	8.207	6.06961	5.93875	6.32322	6.11075	6.56942	6.51345	6.13734	6.06398	5.93845	5.62937	6.85287	6.56474	6.5797	6.55033	4.89504	5.35553	6.07175	5.83951	ENSMUSG00000036461	6.76915	6.00418	6.21698	6.54144	6.10066		5.78391	6.7088	6.56501	5.12528	5.95563	ENSMUSG00000036461	1.18049	-0.344795	0.0795163	0.726443	-0.152429		-0.784	1.06016	0.773454	-2.09725	-0.441596	2	6	4
ENSMUSG00000042622	TF_bZIP	Maff	3.34364	1.36117	1.12267	1.1834	0.674788	0.871296	1.3541	1.66884	1.3952	1.18131	1.73466	1.59199	1.2754	1.71982	0.972844	1.00119	2.65567	1.12342	2.21842	2.16858	ENSMUSG00000042622	2.35241	1.15304	0.773042	1.51147	1.28826		1.66333	1.49761	0.987018	1.88955	2.1935	ENSMUSG00000042622	1.61335	-0.742141	-1.48843	-0.038201	-0.476578		0.260039	-0.0654262	-1.0682	0.70432	1.30127	2	100	100
ENSMUSG00000078546	zf-C2H2	Zfp995	2.17549	3.38072	2.10288	2.63128	1.76522	1.77028	1.56131	1.20553	1.70299	0.890851	1.96868	2.35781	2.05398	2.03221	1.6757	2.36235	1.92147	1.74818	2.10745	2.5955	ENSMUSG00000078546	2.77811	2.36708	1.76775	1.38342	1.29692		2.16325	2.04309	2.01903	1.83483	2.35148	ENSMUSG00000078546	1.71592	0.808931	-0.513584	-1.36166	-1.55254		0.359136	0.0939956	0.0408904	-0.365571	0.774492	2	7	5
ENSMUSG00000072762	zf-C2H2	4930522L14Rik	1.42917	3.39203	1.94878	2.47681	1.90614	1.69051	1.806	2.22227	2.46289	1.51207	1.49954	1.79918	1.85393	2.35341	1.31919	1.7012	2.13911	1.79847	1.74187	2.70142	ENSMUSG00000072762	2.4106	2.2128	1.79833	2.01413	1.98748		1.64936	2.10367	1.5102	1.96879	2.22164	ENSMUSG00000072762	1.54183	0.820661	-0.690426	0.0963668	-0.000798979		-1.23354	0.422811	-1.74089	-0.0689397	0.852921	2	7	5
ENSMUSG00000005897	RXR-like	Nr2c1	2.89795	2.50905	2.47051	2.20866	2.27752	2.37722	2.26862	2.72538	2.8803	1.60261	2.24365	2.86598	2.94672	3.14513	2.83358	2.918	3.19796	2.81869	3.37732	3.15759	ENSMUSG00000005897	2.7035	2.33958	2.32737	2.497	2.24146		2.55481	3.04592	2.87579	3.00832	3.26746	ENSMUSG00000005897	0.0495559	-0.988084	-1.02291	-0.539246	-1.26787		-0.374402	1.0259	0.540803	0.918692	1.65756	2	8	6
ENSMUSG00000029014	MYB	Dnajc2	19.2548	17.2051	12.6588	14.1262	11.7415	10.1977	14.7264	11.5999	14.1603	14.3457	16.1244	13.8777	14.2782	15.6723	16.3308	15.6833	22.8195	20.94	19.792	22.7464	ENSMUSG00000029014	18.2299	13.3925	10.9696	13.1631	14.253		15.0011	14.9752	16.007	21.8798	21.2692	ENSMUSG00000029014	0.655063	-0.713244	-1.39859	-0.778118	-0.469847		-0.258242	-0.265549	0.0263054	1.68746	1.51476	2	9	7
ENSMUSG00000053600	zf-C2H2	Zfp472	1.9062	3.41738	2.0771	3.03087	2.62896	1.97441	2.07152	2.36554	2.27245	2.30135	2.32565	2.41339	2.27795	2.43138	2.7118	2.45545	2.48294	2.51586	2.69093	2.92488	ENSMUSG00000053600	2.66179	2.55399	2.30169	2.21853	2.2869		2.36952	2.35466	2.58362	2.4994	2.80791	ENSMUSG00000053600	1.05016	0.478353	-0.859876	-1.30095	-0.93832		-0.500064	-0.578879	0.635561	0.188835	1.82518	2	9	7
ENSMUSG00000073427	zf-C2H2	Gm4924	2.2739	2.58477	2.0089	2.59377	1.33627	1.34165	1.58299	0.994949	1.15013	1.84885	2.18382	1.66747	1.33372	2.52602	2.23036	2.21722	2.65961	2.37585	1.63774	3.47062	ENSMUSG00000073427	2.42933	2.30134	1.33896	1.28897	1.49949		1.92565	1.92987	2.22379	2.51773	2.55418	ENSMUSG00000073427	0.886066	0.621333	-1.36915	-1.47255	-1.03712		-0.155711	-0.146979	0.460937	1.06889	1.14429	2	9	7
ENSMUSG00000045639	zf-C2H2	Zfp629	4.223	2.60107	2.71446	2.37589	2.70591	2.86027	3.01406	3.01996	2.31256	2.42921	4.07792	3.02643	2.61096	2.24627	1.98273	1.88131	1.43531	1.66726	1.53482	1.114	ENSMUSG00000045639	3.41204	2.54517	2.78309	3.01701	2.37089		3.55218	2.42861	1.93202	1.55128	1.32441	ENSMUSG00000045639	1.24554	0.0724041	0.394383	0.710954	-0.16346		1.4352	-0.0853374	-0.757383	-1.27264	-1.57967	3	1	-2
ENSMUSG00000005698	zf-C2H2	Ctcf	11.7064	15.5315	13.5752	12.1963	10.8445	10.476	13.5619	12.2541	10.7932	10.9952	15.5618	13.5944	13.3782	12.7224	11.5161	11.1913	11.5793	12.8051	11.2203	11.5553	ENSMUSG00000005698	13.6189	12.8857	10.6603	12.908	10.8942		14.5781	13.0503	11.3537	12.1922	11.3878	ENSMUSG00000005698	0.994605	0.418588	-1.3298	0.436112	-1.14603		1.74821	0.547878	-0.785022	-0.126275	-0.758264	3	2	-1
ENSMUSG00000027210	Homeobox	Meis2	7.64184	7.62909	5.55054	4.84097	4.78739	4.91398	7.83062	6.40878	4.88083	5.65421	8.14803	7.95069	4.56605	5.58549	7.08856	5.82217	5.90448	5.1002	3.62319	5.21217	ENSMUSG00000027210	7.63546	5.19575	4.85068	7.1197	5.26752		8.04936	5.07577	6.45536	5.50234	4.41768	ENSMUSG00000027210	1.32572	-0.601224	-0.87377	0.918364	-0.544542		1.65263	-0.695992	0.39365	-0.359076	-1.21577	3	2	-1
ENSMUSG00000050295	Fork_head	Foxc1	3.06393	3.88998	2.40507	2.81827	2.6355	2.21528	3.99671	2.58409	2.41119	2.48199	3.59664	4.02393	2.76221	2.56164	2.98211	3.5396	2.3317	2.09611	1.95483	2.54154	ENSMUSG00000050295	3.47695	2.61167	2.42539	3.2904	2.44659		3.81028	2.66193	3.26086	2.21391	2.24818	ENSMUSG00000050295	1.11789	-0.411817	-0.741136	0.788085	-0.703656		1.70717	-0.322969	0.735858	-1.115	-1.05441	3	2	-1
ENSMUSG00000061371	zf-C2H2	Zfp873	2.57229	4.28872	3.64223	3.53979	2.40859	2.63312	2.06474	2.35429	1.92797	2.20673	3.37447	3.4101	3.44157	2.72752	2.3883	2.43017	2.4682	2.10977	2.13161	2.36666	ENSMUSG00000061371	3.4305	3.59101	2.52085	2.20952	2.06735		3.39228	3.08455	2.40924	2.28898	2.24914	ENSMUSG00000061371	1.20743	1.48187	-0.347935	-0.880274	-1.12335		1.14208	0.615898	-0.538785	-0.744398	-0.812534	3	2	-1
ENSMUSG00000071064	zf-C2H2	Zfp827	6.86205	4.9451	6.18273	5.43658	4.90751	4.39719	6.05882	4.20395	2.89091	3.82136	6.38552	6.05639	4.35523	4.63989	4.34594	3.94449	3.28599	4.10938	2.72155	2.39111	ENSMUSG00000071064	5.90357	5.80966	4.65235	5.13138	3.35613		6.22096	4.49756	4.14522	3.69768	2.55633	ENSMUSG00000071064	1.09423	1.01557	0.0462885	0.447492	-1.03934		1.36005	-0.0833582	-0.378455	-0.753277	-1.7092	3	2	-1
ENSMUSG00000030678	zf-C2H2	Maz	12.6155	14.5253	12.5521	13.0049	8.04719	9.36422	11.8916	11.1007	9.87033	9.74586	12.58	12.5294	12.3489	10.974	6.76917	7.79459	6.94526	7.92359	8.10836	7.21002	ENSMUSG00000030678	13.5704	12.7785	8.70571	11.4962	9.80809		12.5547	11.6615	7.28188	7.43442	7.65919	ENSMUSG00000030678	1.35891	1.03036	-0.659406	0.498336	-0.202037		0.93751	0.566915	-1.25014	-1.18685	-1.0936	3	2	-1
ENSMUSG00000042323	HMG	Pbrm1	28.4399	21.5804	26.6738	24.3433	19.4392	24.6259	22.8636	20.388	22.151	17.2191	30.0287	26.3219	26.567	26.1972	22.541	21.8601	23.263	20.4001	18.1618	20.7536	ENSMUSG00000042323	25.0102	25.5085	22.0326	21.6258	19.6851		28.1753	26.3821	22.2006	21.8315	19.4577	ENSMUSG00000042323	0.623772	0.794641	-0.397165	-0.536637	-1.20206		1.70899	1.09415	-0.33957	-0.466101	-1.28001	3	2	-1
ENSMUSG00000049606	zf-C2H2	Zfp644	42.879	50.4877	43.3641	46.2437	49.1964	40.3004	35.9509	30.76	35.5174	36.6135	54.7444	47.8107	42.6008	43.4663	49.3488	48.7148	44.854	44.5371	44.808	47.3271	ENSMUSG00000049606	46.6833	44.8039	44.7484	33.3555	36.0654		51.2775	43.0336	49.0318	44.6955	46.0676	ENSMUSG00000049606	0.495495	0.151488	0.141335	-1.94399	-1.44796		1.3364	-0.172548	0.925354	0.131651	0.382785	3	2	-1
ENSMUSG00000022811	zf-C2H2	Zfp148	13.9298	14.4645	14.0648	11.7627	15.5531	12.9809	13.032	11.9747	10.1244	10.7914	17.1965	17.3564	14.1628	15.0014	16.4194	12.9119	16.0754	14.1065	13.3836	11.4793	ENSMUSG00000022811	14.1972	12.9138	14.267	12.5033	10.4579		17.2765	14.5821	14.6657	15.091	12.4315	ENSMUSG00000022811	0.19326	-0.498423	0.230891	-0.719648	-1.82205		1.85287	0.400729	0.445772	0.674979	-0.758381	3	2	-1
ENSMUSG00000024206	RFX	Rfx2	0.839084	1.14297	0.956046	0.939468	0.740676	0.973669	0.511475	0.48704	0.537711	0.797048	1.3382	1.39016	1.25134	0.957085	1.24563	0.960999	1.05863	1.17347	0.875029	0.78794	ENSMUSG00000024206	0.991025	0.947757	0.857173	0.499257	0.66738		1.36418	1.10421	1.10331	1.11605	0.831485	ENSMUSG00000024206	0.172714	-0.00171917	-0.366902	-1.80981	-1.13204		1.67706	0.629011	0.625396	0.676746	-0.470462	3	2	-1
ENSMUSG00000020923	HMG	Ubtf	16.2976	15.2969	14.8353	13.59	11.3569	10.7646	15.4703	13.6717	14.0318	12.5656	18.8038	15.1087	16.2465	13.326	12.062	10.9855	11.4323	13.5519	12.9706	12.1306	ENSMUSG00000020923	15.7973	14.2127	11.0608	14.571	13.2987		16.9563	14.7863	11.5237	12.4921	12.5506	ENSMUSG00000020923	1.10178	0.259313	-1.41643	0.449806	-0.226598		1.71798	0.564265	-1.1703	-0.655465	-0.624347	3	2	-1
ENSMUSG00000026565	Pou	Pou2f1	4.38177	4.60366	2.87816	4.1657	4.03818	3.45417	4.00603	4.26814	2.58064	2.73667	4.59092	5.33568	3.67099	3.65914	3.8769	3.94624	3.32322	4.13054	2.65683	3.36451	ENSMUSG00000026565	4.49271	3.52193	3.74618	4.13708	2.65865		4.9633	3.66506	3.91157	3.72688	3.01067	ENSMUSG00000026565	1.06584	-0.392906	-0.055937	0.531453	-1.6901		1.77297	-0.177823	0.19259	-0.0849388	-1.16115	3	2	-1
ENSMUSG00000056014	zf-C2H2	A430033K04Rik	1.71964	2.87076	2.24626	2.33957	2.628	2.12463	2.27686	1.95953	1.85387	1.93819	2.71811	2.51572	2.36792	2.3073	2.31847	2.15539	2.46578	2.48341	2.3773	2.34547	ENSMUSG00000056014	2.2952	2.29292	2.37631	2.11819	1.89603		2.61692	2.33761	2.23693	2.47459	2.36139	ENSMUSG00000056014	-0.0277567	-0.0394411	0.388235	-0.935477	-2.07477		1.62212	0.189744	-0.326574	0.892229	0.311699	3	2	-1
ENSMUSG00000068551	zf-C2H2	Zfp467	3.73676	3.35204	1.90164	2.82069	2.55079	2.67309	3.46497	3.49278	2.93257	3.01792	5.18891	3.55836	3.60272	4.2187	2.30493	3.37822	2.36884	2.24502	2.12201	2.39611	ENSMUSG00000068551	3.5444	2.36117	2.61194	3.47888	2.97525		4.37364	3.91071	2.84158	2.30693	2.25906	ENSMUSG00000068551	0.653799	-0.964443	-0.621481	0.564183	-0.124604		1.78789	1.15478	-0.307417	-1.03862	-1.10409	3	2	-1
ENSMUSG00000020538	bHLH	Srebf1	3.36912	5.87716	3.38657	3.30901	2.82785	3.39433	3.92498	3.80541	4.82747	3.39753	5.58955	5.10529	4.09731	5.62209	3.94697	4.12621	4.85346	4.00114	3.31914	3.75442	ENSMUSG00000020538	4.62314	3.34779	3.11109	3.8652	4.1125		5.34742	4.8597	4.03659	4.4273	3.53678	ENSMUSG00000020538	0.707751	-1.11064	-1.44814	-0.372924	-0.0203153		1.74043	1.04504	-0.128549	0.428525	-0.841185	3	2	-1
ENSMUSG00000039089	Others	L3mbtl3	2.94387	3.58205	3.12107	3.49445	3.18911	3.21347	2.87882	2.98568	2.6531	2.29414	4.07523	3.43712	3.62477	3.17656	2.44513	3.02527	2.41646	2.26125	2.08571	2.7169	ENSMUSG00000039089	3.26296	3.30776	3.20129	2.93225	2.47362		3.75617	3.40067	2.7352	2.33886	2.4013	ENSMUSG00000039089	0.586428	0.679612	0.458169	-0.101411	-1.05532		1.61227	0.872853	-0.511262	-1.33561	-1.20573	3	2	-1
ENSMUSG00000039852	zf-GATA	Rere	10.013	10.7021	8.56831	9.27026	8.29136	8.93563	12.98	8.70765	7.55012	7.44946	12.6241	11.2439	10.1067	8.717	10.4263	12.2428	9.85253	10.4179	7.50622	9.00432	ENSMUSG00000039852	10.3575	8.91929	8.61349	10.8438	7.49979		11.934	9.41187	11.3346	10.1352	8.25527	ENSMUSG00000039852	0.438727	-0.567572	-0.781527	0.778968	-1.56076		1.54173	-0.222924	1.12235	0.283168	-1.03217	3	2	-1
ENSMUSG00000058886	SAND	Deaf1	3.66219	4.47721	3.84335	3.62376	3.70277	3.53477	3.79108	3.79191	2.68249	2.53112	3.99035	4.87397	3.88411	3.94703	3.52243	3.66149	2.14396	2.94281	3.05488	2.41583	ENSMUSG00000058886	4.0697	3.73355	3.61877	3.7915	2.60681		4.43216	3.91557	3.59196	2.54339	2.73536	ENSMUSG00000058886	0.867855	0.352279	0.17622	0.441151	-1.37592		1.42379	0.63145	0.135106	-1.47319	-1.17875	3	2	-1
ENSMUSG00000070420	zf-C2H2	Zscan25	1.52603	1.92895	1.11973	1.31506	1.31238	1.60253	1.65264	1.94482	1.369	1.26578	1.9619	1.68006	2.05666	1.52607	1.40518	1.41314	1.63773	1.31654	1.64858	1.23635	ENSMUSG00000070420	1.72749	1.2174	1.45746	1.79873	1.31739		1.82098	1.79137	1.40916	1.47713	1.44246	ENSMUSG00000070420	0.82581	-1.49465	-0.402602	1.14991	-1.03977		1.2511	1.1164	-0.622315	-0.313083	-0.4708	3	2	-1
ENSMUSG00000038535	Others	Zfp280d	12.1479	17.9856	12.8136	13.4132	15.5043	14.581	11.9454	9.80256	10.3169	11.2443	13.5309	17.3587	12.7145	11.6343	14.9274	13.7497	10.1027	11.3123	9.96573	10.406	ENSMUSG00000038535	15.0668	13.1134	15.0427	10.874	10.7806		15.4448	12.1744	14.3385	10.7075	10.1859	ENSMUSG00000038535	1.10179	0.163562	1.09022	-0.912063	-0.9569		1.28337	-0.287443	0.752018	-0.992001	-1.24256	3	2	-1
ENSMUSG00000049657	ZBTB	Zbtb5	2.47292	2.4532	2.65167	2.35206	1.79929	1.75646	2.14441	2.18563	1.84524	1.76792	2.29578	2.54178	2.21809	2.49843	1.92857	1.79513	1.75454	1.77069	1.89445	1.89401	ENSMUSG00000049657	2.46306	2.50186	1.77787	2.16502	1.80658		2.41878	2.35826	1.86185	1.76262	1.89423	ENSMUSG00000049657	1.16541	1.29032	-1.04017	0.206037	-0.947772		1.02287	0.828066	-0.76985	-1.08928	-0.665624	3	2	-1
ENSMUSG00000058440	Nrf1	Nrf1	3.65438	4.08044	3.64615	4.37081	2.83782	2.87399	3.4684	2.83025	2.62548	3.90544	3.60707	4.25341	3.80258	3.43629	2.76966	3.65766	2.86865	3.60111	2.57921	2.81561	ENSMUSG00000058440	3.86741	4.00848	2.85591	3.14932	3.26546		3.93024	3.61943	3.21366	3.23488	2.69741	ENSMUSG00000058440	1.06628	1.37758	-1.16587	-0.518361	-0.262074		1.20494	0.519058	-0.376377	-0.329561	-1.51562	3	2	-1
ENSMUSG00000027361	Others	Gabpb1	4.85809	6.13766	7.22614	5.2934	4.30447	4.61091	3.65079	3.91492	5.25853	3.55202	5.63605	7.96808	6.96728	4.71837	4.44296	4.15481	3.73661	3.96503	5.21464	3.5224	ENSMUSG00000027361	5.49788	6.25977	4.45769	3.78285	4.40528		6.80206	5.84282	4.29888	3.85082	4.36852	ENSMUSG00000027361	0.510543	1.22925	-0.470685	-1.10727	-0.520127		1.7408	0.835935	-0.620491	-1.04316	-0.554803	3	2	-1
ENSMUSG00000041483	zf-C2H2	Zfp281	6.02882	6.02205	6.02432	6.31909	5.14485	5.27692	5.6284	5.23246	5.76292	5.53926	5.90951	5.77229	6.08966	5.55965	5.22476	4.61511	4.94118	4.24029	4.38851	5.13201	ENSMUSG00000041483	6.02544	6.17171	5.21088	5.43043	5.65109		5.8409	5.82466	4.91994	4.59074	4.76026	ENSMUSG00000041483	1.05676	1.32197	-0.420146	-0.0220701	0.378018		0.722168	0.692718	-0.947674	-1.54456	-1.23719	3	2	-1
ENSMUSG00000046311	zf-C2H2	Zfp62	11.1364	16.9547	13.3766	14.5884	12.5123	15.606	13.0586	11.7502	12.7171	13.2842	12.6037	16.7904	13.1589	12.5951	12.9266	12.4703	10.9584	11.0216	12.2368	11.1004	ENSMUSG00000046311	14.0455	13.9825	14.0591	12.4044	13.0007		14.697	12.877	12.6985	10.99	11.6686	ENSMUSG00000046311	0.857596	0.803702	0.869213	-0.54533	-0.0356187		1.41451	-0.141325	-0.293947	-1.75444	-1.17436	3	2	-1
ENSMUSG00000019878	HSF	Hsf2	13.6454	12.294	10.0435	9.49161	12.0498	11.3343	10.4373	10.0949	8.84108	8.90144	15.2629	13.8803	9.48658	9.13151	12.7271	11.7005	11.0569	11.2655	12.8263	10.7489	ENSMUSG00000019878	12.9697	9.76756	11.692	10.2661	8.87126		14.5716	9.30905	12.2138	11.1612	11.7876	ENSMUSG00000019878	0.968719	-0.846665	0.244362	-0.564034	-1.3548		1.87689	-1.1066	0.540169	-0.0565785	0.298535	3	3	0
ENSMUSG00000025019	HTH	Lcor	5.44168	5.58684	5.30958	4.77764	4.48101	5.00389	5.17068	5.59499	4.79368	5.08164	5.9487	6.11824	5.41967	5.25725	5.86539	5.14535	6.0461	5.56412	4.76308	5.00882	ENSMUSG00000025019	5.51426	5.04361	4.74245	5.38283	4.93766		6.03347	5.33846	5.50537	5.80511	4.88595	ENSMUSG00000025019	0.46841	-0.660142	-1.38229	0.153263	-0.914201		1.7134	0.0468639	0.447082	1.16582	-1.0382	3	3	0
ENSMUSG00000049878	zf-C2H2	Rlf	8.84959	8.0561	7.20068	6.20637	8.75757	7.77103	6.34803	5.97228	5.32617	5.31178	7.99612	8.56191	7.5386	6.64095	9.12046	8.42248	7.8001	7.62407	6.66398	6.70004	ENSMUSG00000049878	8.45284	6.70353	8.2643	6.16015	5.31898		8.27901	7.08978	8.77147	7.71208	6.68201	ENSMUSG00000049878	0.979791	-0.565117	0.813277	-1.045	-1.78788		0.826274	-0.224001	1.26118	0.32559	-0.584119	3	3	0
ENSMUSG00000001517	Fork_head	Foxm1	3.16535	3.28051	3.66951	4.00705	2.53352	1.27803	0.151514	0.337418	0.910218	0.479411	1.99042	3.31313	3.25342	3.06367	0.584385	0.812383	0.422986	0.13082	1.09078	1.26195	ENSMUSG00000001517	3.22293	3.83828	1.90577	0.244466	0.694815		2.65178	3.15855	0.698384	0.276903	1.17637	ENSMUSG00000001517	1.06636	1.52328	0.088323	-1.14525	-0.810854		0.642256	1.01855	-0.808204	-1.12117	-0.453285	3	3	0
ENSMUSG00000027201	Others	Myef2	12.0954	15.0374	13.3787	14.6003	9.5511	8.35664	4.60791	5.21923	7.25987	6.81703	10.8742	11.7344	12.9624	12.4076	6.91729	6.86958	6.05356	5.23824	7.67004	8.82841	ENSMUSG00000027201	13.5664	13.9895	8.95387	4.91357	7.03845		11.3043	12.685	6.89344	5.6459	8.24922	ENSMUSG00000027201	1.27027	1.39697	-0.110813	-1.32057	-0.684333		0.592953	1.00637	-0.727753	-1.10129	-0.321801	3	3	0
ENSMUSG00000046572	zf-C2H2	Zfp518b	2.01597	1.99656	2.40913	1.89346	1.51593	1.49618	1.47758	1.48334	1.30681	1.21839	1.87973	2.39286	2.40877	2.03837	1.83625	1.60128	1.71842	1.75393	1.63575	1.42673	ENSMUSG00000046572	2.00627	2.1513	1.50606	1.48046	1.2626		2.1363	2.22357	1.71876	1.73617	1.53124	ENSMUSG00000046572	0.688668	1.12105	-0.802618	-0.878941	-1.52845		1.07634	1.33653	-0.168471	-0.116575	-0.727537	3	3	0
ENSMUSG00000046714	Fork_head	Foxc2	1.6566	1.7622	1.65498	2.0838	0.793111	0.804217	1.74542	0.945252	0.827622	1.2047	1.85089	1.94161	2.30308	2.3045	0.933295	1.12632	1.24178	1.02956	1.00019	1.39692	ENSMUSG00000046714	1.7094	1.86939	0.798664	1.34534	1.01616		1.89625	2.30379	1.02981	1.13567	1.19856	ENSMUSG00000046714	0.573784	0.902699	-1.29856	-0.174678	-0.851416		0.957926	1.79577	-0.823361	-0.605723	-0.47644	3	3	0
ENSMUSG00000043456	zf-C2H2	Zfp536	1.41776	1.30997	1.65565	1.16196	1.16172	1.00788	1.02899	0.989503	0.833782	0.884461	1.31617	1.1718	1.64423	1.02128	1.19398	1.40894	0.690727	1.01133	0.786776	0.608719	ENSMUSG00000043456	1.36386	1.40881	1.0848	1.00925	0.859122		1.24399	1.33275	1.30146	0.851027	0.697747	ENSMUSG00000043456	0.989132	1.16797	-0.121288	-0.421915	-1.01928		0.51213	0.865339	0.74082	-1.05149	-1.66141	3	3	0
ENSMUSG00000009406	ETS	Elk1	2.20261	2.44082	2.24225	1.92949	2.43396	2.06224	2.25947	2.29537	2.1518	1.80555	1.92168	2.39487	2.19122	1.96652	1.63136	1.93839	1.53576	1.50713	1.82337	1.96089	ENSMUSG00000009406	2.32172	2.08587	2.2481	2.27742	1.97868		2.15828	2.07887	1.78488	1.52145	1.89213	ENSMUSG00000009406	1.15463	0.205716	0.85843	0.976405	-0.225558		0.497046	0.177566	-1.00529	-2.06518	-0.57377	3	3	0
ENSMUSG00000019826	ZBTB	Zbtb24	3.50597	3.64677	3.01344	3.7443	3.16463	2.87887	4.17372	2.98615	2.52451	2.88696	3.51827	3.39054	3.58375	3.57357	2.5115	3.42868	2.56988	3.43132	3.77123	2.7995	ENSMUSG00000019826	3.57637	3.37887	3.02175	3.57994	2.70574		3.4544	3.57866	2.97009	3.0006	3.28537	ENSMUSG00000019826	1.0321	0.397456	-0.750078	1.04355	-1.76553		0.640179	1.03945	-0.916079	-0.818046	0.0970056	3	3	0
ENSMUSG00000026638	IRF	Irf6	0.848914	2.18529	1.54036	1.85191	1.29181	1.09863	1.67376	1.23188	1.22954	1.18703	1.47379	1.97709	1.70113	1.6493	1.3484	1.58537	1.22149	1.1374	1.49579	1.3026	ENSMUSG00000026638	1.5171	1.69614	1.19522	1.45282	1.20828		1.72544	1.67522	1.46688	1.17944	1.3992	ENSMUSG00000026638	0.314346	1.17323	-1.22981	0.00596848	-1.16714		1.31383	1.07288	0.0734439	-1.30548	-0.251266	3	3	0
ENSMUSG00000026743	Others	Mllt10	11.5298	10.2863	9.29181	10.1945	10.2209	9.75547	10.2682	9.90669	8.01652	8.87548	10.3635	10.3246	9.76964	10.5318	10.12	9.89134	8.42263	8.16066	7.09674	7.62984	ENSMUSG00000026743	10.908	9.74313	9.98818	10.0874	8.446		10.344	10.1507	10.0057	8.29164	7.36329	ENSMUSG00000026743	1.23595	0.189013	0.409249	0.498464	-0.976761		0.729072	0.555349	0.424976	-1.11549	-1.94983	3	3	0
ENSMUSG00000015882	HTH	Lcorl	6.77176	8.6912	8.90056	9.16312	6.12958	5.46773	4.58246	2.98723	3.7302	3.96133	6.88085	7.97647	6.84037	7.73882	4.55256	5.26487	3.02457	2.59954	4.01885	3.57982	ENSMUSG00000015882	7.73148	9.03184	5.79865	3.78485	3.84576		7.42866	7.2896	4.90872	2.81205	3.79934	ENSMUSG00000015882	0.985626	1.59934	0.0734165	-0.877011	-0.848262		0.842708	0.777076	-0.346594	-1.33613	-0.870172	3	3	0
ENSMUSG00000020647	bHLH	Ncoa1	8.29808	8.94311	7.7299	7.48044	6.8887	7.21567	9.00597	8.43416	6.92698	7.30998	9.3094	9.67259	8.07571	7.54033	8.7137	8.529	8.53436	9.39273	7.5213	7.03828	ENSMUSG00000020647	8.6206	7.60517	7.05218	8.72006	7.11848		9.491	7.80802	8.62135	8.96354	7.27979	ENSMUSG00000020647	0.57243	-0.60761	-1.25024	0.68802	-1.17319		1.58393	-0.371879	0.573301	0.970973	-0.985735	3	3	0
ENSMUSG00000042570	MYB	Mier2	1.11485	1.88059	1.35436	1.74542	1.4871	0.991735	1.25683	1.71741	1.17345	0.972133	1.50567	1.93663	1.39374	1.33539	1.18877	1.545	1.74327	1.61508	1.66337	1.34996	ENSMUSG00000042570	1.49772	1.54989	1.23942	1.48712	1.07279		1.72115	1.36456	1.36688	1.67918	1.50666	ENSMUSG00000042570	0.251682	0.51863	-1.07009	0.19742	-1.92274		1.39502	-0.429719	-0.417836	1.18021	0.297424	3	3	0
ENSMUSG00000028565	CTF/NFI	Nfia	29.8636	30.2736	29.5905	29.5861	26.433	31.8837	28.2486	25.2878	23.1291	18.9788	29.6821	33.5719	32.0948	28.1617	35.1436	35.1048	24.0044	24.5225	19.6787	23.0027	ENSMUSG00000028565	30.0686	29.5883	29.1584	26.7682	21.054		31.627	30.1283	35.1242	24.2635	21.3407	ENSMUSG00000028565	0.476182	0.370138	0.275197	-0.252596	-1.51439		0.820309	0.489365	1.59255	-0.805684	-1.45107	3	3	0
ENSMUSG00000030189	CSD	Ybx3	83.2935	57.4298	44.1185	48.1159	43.7977	41.8839	64.0899	68.4815	55.2901	57.0295	64.3544	50.0891	46.9855	45.6089	46.7101	47.8284	53.3071	58.0358	51.2586	47.9525	ENSMUSG00000030189	70.3616	46.1172	42.8408	66.2857	56.1598		57.2218	46.2972	47.2692	55.6714	49.6056	ENSMUSG00000030189	1.8202	-0.841646	-1.20137	1.37269	0.260946		0.377544	-0.821881	-0.715165	0.207332	-0.458654	3	3	0
ENSMUSG00000025470	Others	Zfp511	3.24752	3.25103	3.22525	3.27447	2.5323	3.18285	2.76741	3.67835	2.69561	2.94031	3.73418	3.92799	3.60001	4.14229	3.16533	3.13859	3.59102	3.62932	3.45461	2.54075	ENSMUSG00000025470	3.24928	3.24986	2.85758	3.22288	2.81796		3.83109	3.87115	3.15196	3.61017	2.99768	ENSMUSG00000025470	-0.0982385	-0.0966821	-1.1472	-0.168926	-1.2533		1.45984	1.56713	-0.358849	0.868237	-0.772013	3	3	0
ENSMUSG00000035478	MBD	Mbd3	21.895	19.9209	20.6352	21.2717	14.2514	14.0547	16.3949	22.6545	18.9206	17.9561	21.6073	18.1978	18.4011	19.6213	14.3049	14.3334	17.2089	17.3514	18.7219	16.7722	ENSMUSG00000035478	20.9079	20.9535	14.1531	19.5247	18.4384		19.9026	19.0112	14.3191	17.2801	17.747	ENSMUSG00000035478	1.10854	1.12734	-1.68116	0.53726	0.0886274		0.693324	0.325225	-1.61257	-0.389701	-0.196886	3	3	0
ENSMUSG00000037465	zf-C2H2	Klf10	7.0152	8.00642	8.02762	7.62328	8.14894	6.20429	4.47164	5.37131	6.72204	4.74595	10.2717	7.00929	8.60689	9.05097	6.9959	8.0845	4.27354	4.84067	6.25587	6.92105	ENSMUSG00000037465	7.51081	7.82545	7.17661	4.92147	5.734		8.64051	8.82893	7.5402	4.5571	6.58846	ENSMUSG00000037465	0.39485	0.609623	0.166731	-1.37262	-0.817994		1.16598	1.29459	0.414914	-1.62133	-0.234743	3	3	0
ENSMUSG00000037572	HMG	Wdhd1	1.29683	2.06826	2.26472	2.1262	0.856023	0.908806	0.670825	0.546252	0.526542	0.526625	1.0306	1.9031	2.29856	2.22337	0.661657	0.61223	0.541481	0.445068	0.620966	0.669099	ENSMUSG00000037572	1.68255	2.19546	0.882415	0.608539	0.526583		1.46685	2.26097	0.636944	0.493275	0.645032	ENSMUSG00000037572	0.774987	1.50746	-0.36765	-0.758761	-0.875799		0.46696	1.60101	-0.718197	-0.923365	-0.706647	3	3	0
ENSMUSG00000029177	Others	Cenpa	28.1419	18.855	24.6922	29.9173	16.1409	15.4625	10.5932	12.4251	11.6656	13.9451	13.0306	17.7988	16.9971	15.7584	7.85364	10.2559	4.17308	5.07694	9.4374	8.64125	ENSMUSG00000029177	23.4984	27.3047	15.8017	11.5091	12.8053		15.4147	16.3778	9.05478	4.62501	9.03932	ENSMUSG00000029177	1.31128	1.86862	0.184293	-0.444246	-0.254451		0.127621	0.268644	-0.803623	-1.45225	-0.805886	3	3	0
ENSMUSG00000031885	CBF	Cbfb	16.8314	19.0195	17.7156	21.0049	13.4145	12.7562	13.0891	13.6898	13.6438	13.2534	16.3244	17.6851	19.1559	17.4153	10.6797	10.0086	11.6691	10.1442	13.8405	13.7262	ENSMUSG00000031885	17.9255	19.3602	13.0854	13.3894	13.4486		17.0048	18.2856	10.3441	10.9067	13.7833	ENSMUSG00000031885	1.00113	1.45395	-0.526431	-0.43046	-0.41179		0.710552	1.1148	-1.39158	-1.21404	-0.306142	3	3	0
ENSMUSG00000039087	zf-C2H2	Rreb1	8.9126	7.60647	7.43928	6.59626	6.7933	7.94234	8.58935	8.39371	6.31021	7.7326	10.0712	8.24951	8.40317	8.58442	7.85703	10.0301	8.07626	10.9483	5.73931	6.30243	ENSMUSG00000039087	8.25954	7.01777	7.36782	8.49153	7.0214		9.16037	8.4938	8.94357	9.51229	6.02087	ENSMUSG00000039087	0.205768	-0.902083	-0.589786	0.412748	-0.898843		1.00945	0.414768	0.816034	1.32342	-1.79148	3	3	0
ENSMUSG00000016458	zf-C2H2	Wt1	5.43877	3.38572	5.47121	4.12714	2.11051	2.4823	3.07293	2.12987	3.37264	3.10375	3.19862	4.57721	4.36622	4.52765	2.22318	3.00629	1.91394	1.71953	2.21602	2.62434	ENSMUSG00000016458	4.41225	4.79918	2.29641	2.6014	3.2382		3.88792	4.44693	2.61473	1.81674	2.42018	ENSMUSG00000016458	1.09573	1.46159	-0.90486	-0.616479	-0.014369		0.599963	1.12853	-0.603871	-1.3584	-0.78783	3	3	0
ENSMUSG00000038482	E2F	Tfdp1	12.1003	14.731	15.8179	18.6463	10.8118	10.0916	8.69329	9.71862	10.3236	9.68239	13.1978	14.2664	15.5351	17.3433	9.06483	10.3482	9.24534	9.29166	11.5193	11.1152	ENSMUSG00000038482	13.4156	17.2321	10.4517	9.20595	10.003		13.7321	16.4392	9.70652	9.2685	11.3172	ENSMUSG00000038482	0.450606	1.73547	-0.547259	-0.966642	-0.6983		0.557149	1.46853	-0.798118	-0.945585	-0.255852	3	3	0
ENSMUSG00000050410	Others	Tcf19	4.42166	4.57348	8.44234	7.76355	2.63498	2.64733	1.05593	0.835513	1.11586	1.41393	3.31873	4.53953	4.75859	5.88004	1.4223	1.41537	1.06531	1.07653	1.90648	1.76373	ENSMUSG00000050410	4.49757	8.10295	2.64116	0.945723	1.26489		3.92913	5.31931	1.41884	1.07092	1.83511	ENSMUSG00000050410	0.595689	2.13524	-0.197026	-0.921001	-0.784711		0.352958	0.946587	-0.718974	-0.86754	-0.54122	3	3	0
ENSMUSG00000017421	Others	Zfp207	64.7476	59.7857	60.9978	65.5401	52.1177	52.3166	42.1769	36.9457	41.6223	56.2108	58.3652	50.0641	52.3447	55.2582	47.1697	48.4547	43.9121	38.7254	48.9692	41.3857	ENSMUSG00000017421	62.2666	63.2689	52.2171	39.5613	48.9166		54.2147	53.8015	47.8122	41.3188	45.1775	ENSMUSG00000017421	1.43401	1.55997	0.171111	-1.41932	-0.243661		0.422138	0.370213	-0.382453	-1.19846	-0.71355	3	3	0
ENSMUSG00000034333	zf-BED	Zbed4	1.66684	1.46842	1.89412	1.50895	1.1101	1.1304	1.04364	1.06325	1.26166	1.21083	1.82191	1.4055	1.63898	1.74718	1.00578	0.768682	0.988628	1.07806	1.15795	0.973873	ENSMUSG00000034333	1.56763	1.70154	1.12025	1.05345	1.23624		1.6137	1.69308	0.887233	1.03334	1.06591	ENSMUSG00000034333	0.865142	1.29358	-0.566286	-0.780027	-0.195151		1.01255	1.26652	-1.31184	-0.844352	-0.740137	3	3	0
ENSMUSG00000048402	zf-C2H2	Gli2	0.665304	0.777979	0.764692	0.83534	0.45394	0.567343	0.656652	0.558983	0.469657	0.367577	0.698538	1.07406	0.935258	0.810515	0.693462	0.687427	0.872892	0.86142	0.673619	0.802503	ENSMUSG00000048402	0.721641	0.800016	0.510641	0.607817	0.418617		0.8863	0.872886	0.690444	0.867156	0.738061	ENSMUSG00000048402	0.0647798	0.558505	-1.26442	-0.652259	-1.84413		1.10205	1.01755	-0.131747	0.981454	0.168216	3	4	1
ENSMUSG00000057895	zf-C2H2	Zfp105	1.89837	2.49012	2.04081	2.48171	1.92578	1.74366	1.50765	1.53908	1.11542	0.908996	2.94944	2.84561	2.41051	2.23517	3.25549	3.30223	2.78095	2.26374	2.45043	2.46387	ENSMUSG00000057895	2.19425	2.26126	1.83472	1.52337	1.01221		2.89752	2.32284	3.27886	2.52235	2.45715	ENSMUSG00000057895	-0.0554847	0.047212	-0.606449	-1.0836	-1.86694		1.02227	0.141587	1.60667	0.447323	0.347409	3	4	1
ENSMUSG00000038253	Homeobox	Hoxa5	0.0684025	1.06914	0.416129	0.886189	0.236555	0.352536	0.442264	0.274293	0.247082	0.182757	0.124026	0.876284	1.23557	2.30615	0.402106	0.372065	0.106886	0.230826	0.287612	0.632457	ENSMUSG00000038253	0.568769	0.651159	0.294546	0.358279	0.21492		0.500155	1.77086	0.387085	0.168856	0.460035	ENSMUSG00000038253	0.0681966	0.247693	-0.52923	-0.39038	-0.702703		-0.0812874	2.68708	-0.327621	-0.803058	-0.168694	3	4	1
ENSMUSG00000000078	zf-C2H2	Klf6	32.9942	18.3255	17.1941	15.9254	18.2905	20.893	27.5947	19.4839	17.6023	21.4507	21.1935	18.8501	15.5574	18.127	20.1954	19.33	23.4672	18.1635	16.4114	19.6784	ENSMUSG00000000078	25.6598	16.5597	19.5917	23.5393	19.5265		20.0218	16.8422	19.7627	20.8154	18.0449	ENSMUSG00000000078	1.99807	-1.23529	-0.157998	1.24463	-0.181178		-0.00518793	-1.13494	-0.0972628	0.276768	-0.707608	3	4	1
ENSMUSG00000038797	zf-C2H2	Zscan2	2.34025	2.99671	2.14915	2.88694	2.14551	2.06445	3.21011	1.84375	1.67444	2.36091	2.36414	2.93236	2.32747	2.05768	2.16568	2.32387	2.79677	3.19521	1.50835	1.7925	ENSMUSG00000038797	2.66848	2.51804	2.10498	2.52693	2.01767		2.64825	2.19258	2.24477	2.99599	1.65042	ENSMUSG00000038797	0.801022	0.41438	-0.647244	0.437226	-0.871629		0.749031	-0.422103	-0.287949	1.64276	-1.8155	3	4	1
ENSMUSG00000027490	E2F	E2f1	1.31255	1.81076	2.14836	2.34938	0.557819	0.692572	0.283641	0.229275	0.266885	0.272155	0.88699	1.17872	1.5945	1.71234	0.220121	0.374045	0.315792	0.292661	0.45119	0.395767	ENSMUSG00000027490	1.56165	2.24887	0.625195	0.256458	0.26952		1.03285	1.65342	0.297083	0.304226	0.423478	ENSMUSG00000027490	0.964525	1.9191	-0.336262	-0.848457	-0.830313		0.229995	1.09199	-0.792026	-0.782104	-0.616457	3	4	1
ENSMUSG00000038705	SAND	Gmeb2	1.85724	2.85599	2.22914	2.32898	1.82901	2.07534	2.65852	1.86629	1.50075	2.13856	1.70078	2.59404	2.19272	2.2722	1.98734	2.58835	1.7711	2.11145	1.60722	1.62183	ENSMUSG00000038705	2.35662	2.27906	1.95218	2.2624	1.81965		2.14741	2.23246	2.28784	1.94128	1.61453	ENSMUSG00000038705	1.09158	0.774843	-0.56021	0.70681	-1.10145		0.237168	0.584509	0.810707	-0.604725	-1.93923	3	4	1
ENSMUSG00000049532	zf-C2H2	Sall2	0.927656	1.06655	1.02829	1.23841	0.598115	0.711861	0.770138	0.693935	0.655375	0.515165	0.97407	1.04325	1.36269	1.12256	0.883979	0.827995	0.846305	0.742811	0.811173	0.906825	ENSMUSG00000049532	0.997104	1.13335	0.654988	0.732036	0.58527		1.00866	1.24262	0.855987	0.794558	0.858999	ENSMUSG00000049532	0.529805	1.18159	-1.10686	-0.738264	-1.44038		0.585087	1.70436	-0.14529	-0.439163	-0.130881	3	4	1
ENSMUSG00000052763	zf-C2H2	Zfp212	2.04461	2.54351	1.97531	1.67943	1.88029	1.83585	2.33582	2.15012	2.11647	1.99837	2.09978	2.37081	2.226	2.1362	2.10895	2.48656	2.3073	2.01615	1.79294	1.92893	ENSMUSG00000052763	2.29406	1.82737	1.85807	2.24297	2.05742		2.2353	2.1811	2.29775	2.16173	1.86093	ENSMUSG00000052763	1.02399	-1.45997	-1.29657	0.752068	-0.235509		0.711232	0.422755	1.04366	0.319657	-1.28132	3	4	1
ENSMUSG00000049728	zf-C2H2	Zfp668	1.20359	1.5567	1.56015	1.37049	0.775237	0.869815	0.872288	0.980447	1.06494	1.18241	1.39201	1.49146	1.53501	1.0658	1.62592	1.83632	1.00092	1.0793	1.21976	1.08459	ENSMUSG00000049728	1.38015	1.46532	0.822526	0.926367	1.12367		1.44173	1.3004	1.73112	1.04011	1.15218	ENSMUSG00000049728	0.512161	0.819836	-1.50205	-1.12696	-0.414258		0.734623	0.224119	1.77993	-0.716094	-0.311302	3	4	1
ENSMUSG00000062012	zf-C2H2	Zfp13	1.04215	1.06627	1.18372	1.28944	0.956458	0.686454	0.718153	1.19652	0.66453	0.90272	1.07201	1.12489	1.12528	1.64854	1.06419	0.839983	0.906964	0.897446	1.16458	0.830728	ENSMUSG00000062012	1.05421	1.23658	0.821456	0.957337	0.783625		1.09845	1.38691	0.952086	0.902205	0.997656	ENSMUSG00000062012	0.19035	1.1777	-1.06977	-0.334117	-1.27459		0.429845	1.99157	-0.362549	-0.6326	-0.115834	3	4	1
ENSMUSG00000021127	zf-CCCH	Zfp36l1	29.9135	32.5421	26.9144	27.3872	16.8572	19.798	35.991	29.2174	22.0885	21.7077	33.3527	30.7469	31.7613	31.8162	20.8261	22.2066	32.4486	35.2474	25.0896	27.1665	ENSMUSG00000021127	31.2278	27.1508	18.3276	32.6042	21.8981		32.0498	31.7887	21.5164	33.848	26.128	ENSMUSG00000021127	0.649587	-0.0914556	-1.69515	0.899749	-1.04618		0.798994	0.751537	-1.11556	1.12583	-0.277351	3	4	1
ENSMUSG00000056493	Fork_head	Foxk1	3.18847	2.69069	1.87321	1.94597	1.80724	1.89396	3.19192	2.33146	2.08662	2.14815	2.57788	2.56966	2.55073	2.07472	2.18926	2.32122	2.70356	2.57807	1.92917	2.28996	ENSMUSG00000056493	2.93958	1.90959	1.8506	2.76169	2.11739		2.57377	2.31272	2.25524	2.64081	2.10957	ENSMUSG00000056493	1.61101	-1.18962	-1.35001	1.12732	-0.624602		0.616342	-0.0934584	-0.249766	0.798644	-0.645861	3	4	1
ENSMUSG00000021485	bHLH	Mxd3	1.73344	1.92036	2.09915	2.82397	0.92157	0.81268	0.105099	0.0752533	0.2725	0.494863	1.03301	1.37186	2.07822	2.21094	0.329951	0.451686	0.0674047	0.0829714	0.783567	0.847186	ENSMUSG00000021485	1.8269	2.46156	0.867125	0.0901761	0.383682		1.20244	2.14458	0.390819	0.075188	0.815377	ENSMUSG00000021485	0.931971	1.67031	-0.184575	-1.08843	-0.746986		0.205508	1.30154	-0.738683	-1.10587	-0.244776	3	4	1
ENSMUSG00000036098	NDT80/PhoG	Myrf	0.439021	1.48767	0.921218	1.27353	0.590693	0.471241	0.653387	0.559491	0.720734	0.607706	0.390099	1.81658	1.46988	1.47654	0.805349	0.87555	0.677137	0.516285	0.735468	0.913719	ENSMUSG00000036098	0.963345	1.09737	0.530967	0.606439	0.66422		1.10334	1.47321	0.840449	0.596711	0.824594	ENSMUSG00000036098	0.316232	0.770604	-1.14958	-0.89372	-0.697836		0.790823	2.04473	-0.100398	-0.9267	-0.154151	3	4	1
ENSMUSG00000018347	zf-C2H2	Zkscan6	1.09184	1.11573	0.830275	0.932681	1.07379	1.02068	0.793603	0.813109	1.00687	0.894996	1.08099	1.05317	1.29189	0.80675	1.086	1.25636	1.16035	0.969931	0.993862	0.741042	ENSMUSG00000018347	1.10378	0.881478	1.04723	0.803356	0.950933		1.06708	1.04932	1.17118	1.06514	0.867452	ENSMUSG00000018347	0.870681	-1.0069	0.393047	-1.66671	-0.420288		0.560666	0.410685	1.43989	0.544306	-1.12537	3	4	1
ENSMUSG00000053007	TF_bZIP	Creb5	5.44952	4.54181	6.24184	6.75779	2.69331	3.48741	2.96701	2.90424	3.63615	3.39782	4.85003	5.38403	6.36999	6.46701	5.22693	4.12144	3.86526	3.57811	4.6542	4.7465	ENSMUSG00000053007	4.99567	6.49982	3.09036	2.93562	3.51699		5.11703	6.4185	4.67419	3.72168	4.70035	ENSMUSG00000053007	0.339601	1.53129	-1.16991	-1.2925	-0.831909		0.435755	1.46687	0.0849031	-0.669735	0.105636	3	4	1
ENSMUSG00000028423	zf-NF-X1	Nfx1	8.08324	8.46029	8.53351	7.82333	7.22404	7.64415	8.45536	7.30831	6.80947	6.4532	8.65609	9.0048	9.08785	7.6562	8.80447	8.65456	9.13439	9.96053	8.37384	8.5317	ENSMUSG00000028423	8.27176	8.17842	7.43409	7.88184	6.63134		8.83045	8.37203	8.72951	9.54746	8.45277	ENSMUSG00000028423	0.0486228	-0.0683591	-1.00118	-0.440051	-2.00722		0.748785	0.174276	0.622292	1.64737	0.275463	3	5	2
ENSMUSG00000037138	AF-4	Aff3	1.17456	3.1995	2.17124	2.60684	1.59424	1.49866	1.63963	1.64564	1.13112	1.23663	1.45245	2.31151	2.67063	2.4948	1.87881	2.38675	2.19343	1.7758	1.77304	2.05016	ENSMUSG00000037138	2.18703	2.38904	1.54645	1.64263	1.18388		1.88198	2.58271	2.13278	1.98461	1.9116	ENSMUSG00000037138	0.588025	1.07735	-0.96363	-0.730646	-1.84187		-0.150887	1.54647	0.456612	0.0977212	-0.0791459	3	5	2
ENSMUSG00000044807	zf-C2H2	Zfp354c	2.42299	3.51926	3.26224	3.40536	2.48095	2.39028	1.94397	2.17056	1.99829	1.7867	2.65115	3.27156	3.6693	3.32483	3.11571	2.47233	2.21814	1.87144	2.73324	3.33128	ENSMUSG00000044807	2.97112	3.3338	2.43562	2.05727	1.8925		2.96136	3.49706	2.79402	2.04479	3.03226	ENSMUSG00000044807	0.477247	1.12035	-0.472313	-1.1432	-1.43537		0.459926	1.40984	0.163207	-1.16533	0.585652	3	5	2
ENSMUSG00000050619	zf-C2H2	Zscan29	2.49536	2.46224	2.50794	2.55052	2.285	2.54714	2.52671	2.39142	2.47283	2.27886	2.22521	2.51506	2.85833	2.2512	2.6618	2.28304	2.16524	2.17964	2.20556	2.41366	ENSMUSG00000050619	2.4788	2.52923	2.41607	2.45906	2.37584		2.37014	2.55476	2.47242	2.17244	2.30961	ENSMUSG00000050619	0.573794	1.01921	0.0197167	0.399442	-0.335601		-0.385972	1.2447	0.517421	-2.13212	-0.920589	3	5	2
ENSMUSG00000034430	zf-C2H2	Zxdc	3.97022	3.46883	3.08409	3.06225	2.82215	3.20103	4.12838	3.47385	2.88814	2.83692	3.59332	3.30374	3.23749	2.94248	3.56824	3.30869	3.984	4.10624	3.05819	3.01071	ENSMUSG00000034430	3.71953	3.07317	3.01159	3.80112	2.86253		3.44853	3.08998	3.43846	4.04512	3.03445	ENSMUSG00000034430	0.918755	-0.698995	-0.853128	1.12297	-1.22621		0.240485	-0.65692	0.215284	1.73367	-0.795917	3	5	2
ENSMUSG00000074867	zf-C2H2	Zfp808	2.44499	5.22843	4.64829	5.29878	3.71138	2.01143	2.82643	2.0476	2.41002	2.54366	2.92101	3.3195	3.64794	3.13254	2.69262	2.56263	3.47548	2.37444	3.08669	3.67147	ENSMUSG00000074867	3.83671	4.97354	2.86141	2.43701	2.47684		3.12025	3.39024	2.62763	2.92496	3.37908	ENSMUSG00000074867	0.830151	2.31884	-0.447016	-1.00276	-0.950606		-0.10805	0.245499	-0.75315	-0.36379	0.230882	3	5	2
ENSMUSG00000102049	zf-BED	Zbed6	2.5407	3.67089	2.51348	1.69098	0.844898	2.31144	3.03583	2.62993	1.40614	1.90064	0.54186	1.7097	1.13749	1.79049	4.50869	10.7232	0.276284	0.827067	0.353629	1.91893	ENSMUSG00000102049	3.10579	2.10223	1.57817	2.83288	1.65339		1.12578	1.46399	7.61595	0.551676	1.13628	ENSMUSG00000102049	0.391039	-0.106229	-0.3659	0.25581	-0.328628		-0.59006	-0.422475	2.62583	-0.874529	-0.584857	3	6	3
ENSMUSG00000022952	Runt	Runx1	0.446295	2.87571	0.558227	0.94456	0.648973	0.659479	1.00223	1.04879	1.2448	1.54419	0.579089	0.786737	2.26368	1.57561	0.891069	1.09497	1.13328	1.29368	1.42377	1.49039	ENSMUSG00000022952	1.661	0.751394	0.654226	1.02551	1.39449		0.682913	1.91964	0.99302	1.21348	1.45708	ENSMUSG00000022952	1.12822	-0.984568	-1.21026	-0.347863	0.509186		-1.14363	1.72896	-0.423334	0.0887376	0.654558	3	6	3
ENSMUSG00000004535	Others	Tax1bp1	56.0068	64.4592	44.2583	44.4562	61.5993	53.1103	50.6518	39.018	47.025	49.4186	56.5922	53.6247	46.1675	49.4243	66.7211	68.1747	55.2425	56.1849	56.1573	56.4893	ENSMUSG00000004535	60.233	44.3573	57.3548	44.8349	48.2218		55.1085	47.7959	67.4479	55.7137	56.3233	ENSMUSG00000004535	0.88127	-1.27318	0.490677	-1.20837	-0.748738		0.185837	-0.806537	1.86038	0.267965	0.350692	3	6	3
ENSMUSG00000039410	zf-C2H2	Prdm16	2.413	3.10394	2.29489	2.5579	1.69565	2.07496	2.59544	2.96161	2.19804	2.26822	2.47276	2.38682	2.57887	1.93278	2.5901	2.27034	2.78671	4.00587	1.95171	2.69524	ENSMUSG00000039410	2.75847	2.42639	1.8853	2.77853	2.23313		2.42979	2.25583	2.43022	3.39629	2.32347	ENSMUSG00000039410	0.652892	-0.159955	-1.48442	0.70198	-0.633025		-0.151644	-0.577465	-0.150598	2.21412	-0.411887	3	6	3
ENSMUSG00000047407	Homeobox	Tgif1	2.20249	3.72975	2.80891	4.09534	2.05603	2.63747	3.02677	2.01152	2.67324	1.65993	2.72582	3.43948	5.387	3.42182	3.45917	2.64817	3.16549	2.99907	4.24649	4.66864	ENSMUSG00000047407	2.96612	3.45213	2.34675	2.51915	2.16659		3.08265	4.40441	3.05367	3.08228	4.45756	ENSMUSG00000047407	-0.240605	0.384686	-1.03749	-0.815686	-1.26929		-0.0906785	1.6099	-0.127965	-0.0911538	1.67828	3	6	3
ENSMUSG00000063383	zf-C2H2	Zfp947	1.1245	1.47154	1.39555	1.84465	1.14904	0.815523	1.24471	0.85245	0.929153	0.789966	0.935937	1.28191	1.18819	1.24213	0.909785	0.94647	1.20395	1.13204	1.12547	1.21202	ENSMUSG00000063383	1.29802	1.6201	0.982283	1.04858	0.85956		1.10893	1.21516	0.928128	1.16799	1.16875	ENSMUSG00000063383	0.732253	2.22238	-0.72853	-0.421795	-1.29632		-0.142609	0.34888	-0.979084	0.130666	0.13416	3	6	3
ENSMUSG00000027663	zf-C2H2	Zmat3	2.51817	2.264	2.92453	2.94936	1.87521	2.02971	1.70503	2.18227	2.02953	1.87879	2.5161	2.69754	3.3854	3.32071	2.14651	2.11442	2.60453	2.40945	3.24111	3.1525	ENSMUSG00000027663	2.39108	2.93694	1.95246	1.94365	1.95416		2.60682	3.35306	2.13046	2.50699	3.1968	ENSMUSG00000027663	-0.202592	0.839112	-1.03965	-1.05647	-1.03641		0.209114	1.63322	-0.699955	0.018604	1.33502	3	6	3
ENSMUSG00000032402	MH1	Smad3	4.24295	5.02528	4.50115	4.2356	3.4892	3.34428	4.2319	5.14868	3.10565	3.56423	4.78471	4.63454	4.88403	4.33165	4.32461	3.82852	5.23035	5.17888	3.84232	4.38429	ENSMUSG00000032402	4.63411	4.36838	3.41674	4.69029	3.33494		4.70962	4.60784	4.07657	5.20462	4.1133	ENSMUSG00000032402	0.538885	0.0892332	-1.52102	0.633942	-1.65945		0.666653	0.494431	-0.404535	1.50424	-0.342376	3	6	3
ENSMUSG00000039219	ARID	Arid4b	11.6953	13.1547	10.4764	9.8797	12.7465	12.3301	11.5807	8.78338	10.0737	10.3276	14.4302	11.3449	12.1971	11.609	14.7462	15.6325	13.6399	12.8244	12.9005	13.1307	ENSMUSG00000039219	12.425	10.178	12.5383	10.182	10.2007		12.8876	11.903	15.1894	13.2322	13.0156	ENSMUSG00000039219	0.15445	-1.23477	0.224509	-1.23229	-1.22078		0.440454	-0.168269	1.86356	0.653504	0.519621	3	6	3
ENSMUSG00000015697	MBD	Setdb1	2.53707	2.6341	3.13801	2.74896	1.87027	2.07055	2.2698	2.38925	2.18215	2.0665	2.83992	2.23392	3.4519	2.86655	2.22926	2.38179	2.85751	2.68434	3.03255	2.58797	ENSMUSG00000015697	2.58558	2.94349	1.97041	2.32952	2.12433		2.53692	3.15923	2.30553	2.77092	2.81026	ENSMUSG00000015697	0.085117	1.03813	-1.55295	-0.596711	-1.1431		-0.0444738	1.61259	-0.660604	0.578634	0.683374	3	6	3
ENSMUSG00000113450	zf-C2H2	Gm49359	4.2615	5.4707	3.50625	3.00537	3.28467	3.40497	4.68259	3.44027	4.1619	4.36141	3.72071	3.1031	2.74988	3.9846	5.13507	5.2296	2.27985	3.37312	3.89224	4.4802	ENSMUSG00000113450	4.8661	3.25581	3.34482	4.06143	4.26165		3.41191	3.36724	5.18233	2.82648	4.18622	ENSMUSG00000113450	1.30095	-0.815763	-0.698756	0.243222	0.506417		-0.610573	-0.66929	1.71664	-1.38011	0.407255	3	7	4
ENSMUSG00000024081	Others	Cebpz	8.33343	8.74935	7.59099	8.02488	8.01433	8.74234	8.74761	7.38471	8.15381	8.20088	7.87688	8.47308	8.18796	7.53346	8.15578	8.53921	9.22972	8.91199	8.42876	8.38124	ENSMUSG00000024081	8.54139	7.80793	8.37834	8.06616	8.17734		8.17498	7.86071	8.34749	9.07085	8.405	ENSMUSG00000024081	0.710709	-1.30682	0.262185	-0.596513	-0.290681		-0.297189	-1.16165	0.177347	2.16709	0.335521	3	7	4
ENSMUSG00000027551	zf-C2H2	Zfp64	2.61261	2.39827	2.43414	2.73534	1.98058	2.04586	2.27498	2.18866	2.56915	1.94013	2.56189	2.04094	2.44615	2.54707	2.15863	2.05515	2.05235	3.24766	2.27525	2.43209	ENSMUSG00000027551	2.50544	2.58474	2.01322	2.23182	2.25464		2.30141	2.49661	2.10689	2.65001	2.35367	ENSMUSG00000027551	0.748674	1.13026	-1.61976	-0.567895	-0.458117		-0.233033	0.706194	-1.16904	1.4443	0.0184093	3	7	4
ENSMUSG00000008393	CSD	Carhsp1	9.53823	10.2877	11.1398	12.2042	7.20881	7.51701	7.44414	7.16896	8.6552	7.73577	8.91627	9.29564	11.4651	12.5798	7.55618	8.38822	11.3091	9.2307	13.8641	14.3164	ENSMUSG00000008393	9.91298	11.672	7.36291	7.30655	8.19549		9.10596	12.0225	7.9722	10.2699	14.0902	ENSMUSG00000008393	0.0541406	0.835277	-1.07831	-1.10334	-0.708574		-0.304248	0.990934	-0.807731	0.212651	1.9092	3	7	4
ENSMUSG00000062627	MYB	Mysm1	5.78436	7.69644	5.84672	5.77729	6.89364	6.15663	6.08706	4.37219	4.95692	4.98203	6.39224	7.0965	6.41456	5.5077	7.01521	7.32578	4.78859	5.49382	6.69836	5.91372	ENSMUSG00000062627	6.7404	5.812	6.52513	5.22962	4.96947		6.74437	5.96113	7.1705	5.14121	6.30604	ENSMUSG00000062627	0.892093	-0.325135	0.60985	-1.0887	-1.42978		0.897301	-0.129615	1.45599	-1.20461	0.322601	3	100	100
ENSMUSG00000027833	Homeobox	Shox2	0.117908	1.5765	1.07461	0.710343	0.378338	0.35313	0.889979	0.350114	0.787745	0.557945	0.604596	1.37469	1.17018	1.0679	1.23455	0.986882	0.562049	0.512146	0.716005	1.5087	ENSMUSG00000027833	0.847204	0.892476	0.365734	0.620046	0.672845		0.989644	1.11904	1.11072	0.537097	1.11235	ENSMUSG00000027833	0.0767276	0.246263	-1.72631	-0.773946	-0.576223		0.610144	1.0947	1.06355	-1.08458	1.06967	3	100	100
ENSMUSG00000062931	zf-C2H2	Zfp938	6.70249	7.4697	6.27816	7.98077	7.01262	6.22332	5.89324	4.97355	4.68695	6.24172	5.71623	5.85082	5.69884	6.37074	6.58394	7.28686	6.883	6.94617	6.82267	7.8329	ENSMUSG00000062931	7.0861	7.12947	6.61797	5.4334	5.46433		5.78352	6.03479	6.9354	6.91458	7.32779	ENSMUSG00000062931	0.845813	0.905619	0.200278	-1.43322	-1.39056		-0.950406	-0.603918	0.638008	0.609296	1.1791	3	8	5
ENSMUSG00000001156	bHLH	Mxd1	2.30916	2.82592	2.09902	1.71499	1.86614	1.87263	2.76094	2.64154	1.89248	2.20153	1.47216	1.52364	1.80345	1.79248	1.59135	1.61163	1.98463	1.96306	1.57481	1.98288	ENSMUSG00000001156	2.56754	1.907	1.86938	2.70124	2.047		1.4979	1.79796	1.60149	1.97384	1.77884	ENSMUSG00000001156	1.5397	-0.17443	-0.272053	1.88665	0.188874		-1.23608	-0.457401	-0.967254	-0.000983685	-0.50702	3	8	5
ENSMUSG00000022760	THAP	Thap7	3.80695	4.10999	3.59241	3.58472	3.07576	3.17909	3.72263	3.69689	3.84013	3.37707	3.42474	3.12435	4.02675	3.99706	3.1251	4.07042	4.24744	4.05156	3.3609	4.49051	ENSMUSG00000022760	3.95847	3.58856	3.12743	3.70976	3.6086		3.27455	4.0119	3.59776	4.1495	3.9257	ENSMUSG00000022760	0.807275	-0.327078	-1.74122	0.0445709	-0.265644		-1.29005	0.971137	-0.298889	1.39309	0.706802	3	8	5
ENSMUSG00000067367	Others	Lyar	12.833	18.9641	11.2835	13.6738	11.8311	8.63128	12.9245	12.5463	14.4078	14.1502	11.9671	12.5614	12.8857	12.6556	14.2492	11.364	14.6674	17.4953	13.592	15.5318	ENSMUSG00000067367	15.8986	12.4786	10.2312	12.7354	14.279		12.2643	12.7707	12.8066	16.0813	14.5619	ENSMUSG00000067367	1.38774	-0.519949	-1.77362	-0.376733	0.48433		-0.639532	-0.357049	-0.337025	1.4897	0.642129	3	8	5
ENSMUSG00000057409	zf-C2H2	Zfp53	1.07742	2.57018	1.58057	1.67747	1.68731	1.46129	2.04825	1.26225	1.92153	1.63141	0.936916	1.4043	1.77182	1.49363	1.61885	1.74187	1.75728	1.53444	1.87359	1.82573	ENSMUSG00000057409	1.8238	1.62902	1.5743	1.65525	1.77647		1.17061	1.63272	1.68036	1.64586	1.84966	ENSMUSG00000057409	0.950246	-0.0780587	-0.366927	0.0604132	0.700359		-2.49808	-0.058495	0.192978	0.0108378	1.08673	3	9	6
ENSMUSG00000013089	ETS	Etv5	3.14994	2.36683	1.56521	1.59199	1.8233	2.15513	3.07793	2.89344	1.69119	1.8724	1.47987	1.59386	1.53805	1.87022	2.83497	3.27753	4.36334	3.71043	3.8755	4.63097	ENSMUSG00000013089	2.75838	1.5786	1.98921	2.98568	1.7818		1.53687	1.70414	3.05625	4.03688	4.25324	ENSMUSG00000013089	0.188321	-0.979317	-0.57293	0.413279	-0.778212		-1.02062	-0.855072	0.483115	1.45365	1.66778	3	9	6
ENSMUSG00000058239	bHLH	Usf2	19.7554	20.6438	16.3287	15.7058	18.2068	15.0493	20.2769	24.3979	18.1907	18.0063	19.1251	16.2125	12.3547	13.9568	12.8089	12.9267	13.5499	13.7119	13.7941	12.9913	ENSMUSG00000058239	20.1996	16.0172	16.628	22.3374	18.0985		17.6688	13.1557	12.8678	13.6309	13.3927	ENSMUSG00000058239	1.1752	-0.118276	0.0706292	1.83635	0.525394		0.392492	-1.00324	-1.0923	-0.85628	-0.929964	4	1	-3
ENSMUSG00000059325	Homeobox	Hopx	129.662	88.4493	80.6818	79.5995	117.625	123.594	80.7669	96.5682	77.6787	96.0574	102.394	114.539	59.1564	53.3524	70.0243	62.9585	45.9604	48.9712	37.9519	30.4471	ENSMUSG00000059325	109.056	80.1407	120.609	88.6675	86.8681		108.466	56.2544	66.4914	47.4658	34.1995	ENSMUSG00000059325	1.02449	0.011172	1.42939	0.309994	0.246932		1.00384	-0.825917	-0.467164	-1.13391	-1.59882	4	1	-3
ENSMUSG00000026017	Others	Carf	3.03914	4.11099	3.48147	4.80897	3.18822	3.83666	2.91489	2.58592	3.44063	3.0916	4.06019	3.69803	3.03153	2.53706	3.29842	3.10013	3.3608	2.61638	2.54527	3.59131	ENSMUSG00000026017	3.57506	4.14522	3.51244	2.75041	3.26611		3.87911	2.78429	3.19928	2.98859	3.06829	ENSMUSG00000026017	0.562262	1.80393	0.42588	-1.23364	-0.110557		1.2244	-1.15985	-0.256113	-0.714944	-0.541371	4	2	-2
ENSMUSG00000044452	zf-C2H2	Zfp507	3.24294	3.82264	4.08317	3.45419	3.11222	2.74611	3.72892	3.5173	2.85634	2.79068	3.7695	4.10498	4.04355	3.58432	3.05511	3.22643	2.52151	2.8101	2.64118	2.43967	ENSMUSG00000044452	3.53279	3.76868	2.92916	3.62311	2.82351		3.93724	3.81394	3.14077	2.6658	2.54043	ENSMUSG00000044452	0.493006	0.948615	-0.672887	0.667458	-0.876959		1.27418	1.03603	-0.26417	-1.18156	-1.42372	4	2	-2
ENSMUSG00000025369	MYB	Smarcc2	13.5723	15.3673	15.857	13.2732	12.0011	13.6166	14.7083	14.9491	13.058	13.4567	20.394	17.4937	15.7327	14.6839	14.9919	15.972	12.9757	13.2415	12.7263	17.2369	ENSMUSG00000025369	14.4698	14.5651	12.8088	14.8287	13.2574		18.9439	15.2083	15.482	13.1086	14.9816	ENSMUSG00000025369	-0.170061	-0.115233	-1.12558	0.0364059	-0.867553		2.40378	0.254773	0.412216	-0.953118	0.124363	4	2	-2
ENSMUSG00000030393	zf-C2H2	Zik1	1.07344	1.64976	1.689	1.99509	1.32798	1.32444	0.935772	1.1456	0.971869	0.90832	1.19646	1.85619	1.45428	1.34111	1.07817	0.884174	0.98113	0.729842	0.909036	0.843956	ENSMUSG00000030393	1.3616	1.84204	1.32621	1.04068	0.940095		1.52632	1.3977	0.98117	0.855486	0.876496	ENSMUSG00000030393	0.449123	1.91878	0.340857	-0.532557	-0.840257		0.953	0.559534	-0.714608	-1.09907	-1.0348	4	2	-2
ENSMUSG00000002393	RXR-like	Nr2f6	6.44916	5.19352	5.57561	6.13308	3.94	4.28924	6.19948	5.72705	5.67789	4.92085	5.5275	5.52551	4.52934	5.26346	2.83093	3.27459	3.55975	3.66415	3.31555	3.42374	ENSMUSG00000002393	5.82134	5.85435	4.11462	5.96326	5.29937		5.52651	4.8964	3.05276	3.61195	3.36965	ENSMUSG00000002393	0.957307	0.986827	-0.569206	1.08424	0.490448		0.693602	0.130029	-1.51894	-1.0188	-1.23551	4	2	-2
ENSMUSG00000024298	zf-C2H2	Zfp871	9.17188	12.2819	10.2186	9.6415	12.5888	10.7552	8.62516	7.98276	7.66499	7.7329	10.7563	13.3769	10.6357	9.72206	11.4329	11.9725	9.75073	10.811	9.71066	9.13266	ENSMUSG00000024298	10.7269	9.93003	11.672	8.30396	7.69894		12.0666	10.1789	11.7027	10.2809	9.42166	ENSMUSG00000024298	0.366536	-0.185964	1.0218	-1.31336	-1.73284		1.29536	-0.0134448	1.04308	0.0572779	-0.538435	4	2	-2
ENSMUSG00000028807	ZBTB	Zbtb8a	1.62779	2.18757	2.40935	2.27154	1.9783	1.81372	1.46044	1.30042	1.4975	1.56022	2.06522	2.55029	2.00322	2.33496	1.83418	1.76324	1.5897	1.20966	1.2603	1.55141	ENSMUSG00000028807	1.90768	2.34044	1.89601	1.38043	1.52886		2.30776	2.16909	1.79871	1.39968	1.40585	ENSMUSG00000028807	0.250808	1.40273	0.219759	-1.1526	-0.757513		1.31573	0.946625	-0.0392349	-1.10137	-1.08493	4	2	-2
ENSMUSG00000028150	THR-like	Rorc	4.563	7.34955	3.90906	3.06529	5.06664	4.9729	10.5386	5.77056	4.3306	5.12687	4.89541	6.11733	3.10422	2.52024	3.62993	3.00184	2.51415	4.31974	1.96777	1.64114	ENSMUSG00000028150	5.95627	3.48717	5.01977	8.15458	4.72874		5.50637	2.81223	3.31589	3.41695	1.80446	ENSMUSG00000028150	0.83489	-0.507157	0.325865	2.02975	0.167678		0.590351	-0.874015	-0.600259	-0.545329	-1.42178	4	2	-2
ENSMUSG00000046873	zf-C2H2	Mbtps2	7.1387	5.64518	5.01634	5.79041	5.91786	6.95921	5.88147	5.55998	5.50586	5.47509	6.07879	6.55682	6.31484	5.39679	5.87881	5.43235	5.76845	5.85474	6.30874	6.03319	ENSMUSG00000046873	6.39194	5.40337	6.43854	5.72073	5.49047		6.3178	5.85582	5.65558	5.8116	6.17096	ENSMUSG00000046873	1.23183	-1.37992	1.35494	-0.54148	-1.1498		1.03597	-0.184576	-0.713592	-0.301406	0.648025	4	3	-1
ENSMUSG00000029196	MYB	Tada2b	4.27311	3.53081	3.73127	3.23283	2.80404	2.86327	4.11024	3.80393	3.9789	3.23198	4.59896	3.60616	3.40365	3.34485	3.90474	3.75794	3.7958	3.21974	4.55349	3.30952	ENSMUSG00000029196	3.90196	3.48205	2.83365	3.95708	3.60544		4.10256	3.37425	3.83134	3.50777	3.93151	ENSMUSG00000029196	0.664029	-0.454892	-2.18264	0.810912	-0.126101		1.19857	-0.742143	0.475855	-0.386348	0.742761	4	3	-1
ENSMUSG00000044876	zf-C2H2	Zfp444	1.33728	2.29067	1.914	1.24981	1.97282	2.07945	1.47094	1.21811	1.60712	1.32634	2.52796	1.5666	1.75925	1.79959	1.56013	1.72767	1.54817	2.06182	1.86781	1.90178	ENSMUSG00000044876	1.81398	1.58191	2.02614	1.34453	1.46673		2.04728	1.77942	1.6439	1.805	1.88479	ENSMUSG00000044876	0.325169	-0.686261	1.24983	-1.72084	-1.18824		1.34198	0.174568	-0.416055	0.28604	0.633807	4	3	-1
ENSMUSG00000094410	zf-BED	Gm38394	10.229	7.95245	10.7072	10.7968	10.2209	9.75309	4.06311	4.59182	7.62975	6.75504	14.4288	15.2781	14.6171	12.8341	7.53771	3.59373	11.1752	9.94134	12.0015	10.1421	ENSMUSG00000094410	9.09072	10.752	9.987	4.32746	7.19239		14.8535	13.7256	5.56572	10.5583	11.0718	ENSMUSG00000094410	-0.187281	0.313139	0.0827037	-1.62211	-0.759113		1.54862	1.20889	-1.24911	0.254786	0.409481	4	3	-1
ENSMUSG00000000439	zf-CCCH	Mkrn2	4.98802	6.22635	3.6518	4.65703	5.50421	4.28091	6.25982	5.70162	5.24359	5.01526	5.40349	7.57436	4.57552	4.14908	4.99275	4.69879	6.42643	6.03908	5.30148	4.0379	ENSMUSG00000000439	5.60718	4.15441	4.89256	5.98072	5.12943		6.48892	4.3623	4.84577	6.23276	4.66969	ENSMUSG00000000439	0.462261	-1.3488	-0.42861	0.92792	-0.133321		1.56146	-1.08965	-0.48694	1.24212	-0.706443	4	3	-1
ENSMUSG00000032119	zf-C2H2	Hinfp	1.99201	2.02891	2.09531	2.87435	1.78393	1.65782	1.81711	1.56909	2.03481	1.81881	2.83453	1.81261	2.3784	2.31336	1.77256	1.70082	1.62111	1.71528	1.37944	1.73226	ENSMUSG00000032119	2.01046	2.48483	1.72087	1.6931	1.92681		2.32357	2.34588	1.73669	1.66819	1.55585	ENSMUSG00000032119	0.192942	1.62672	-0.682331	-0.766292	-0.0598862		1.13932	1.20674	-0.634532	-0.841563	-1.18112	4	3	-1
ENSMUSG00000022961	Others	Son	40.5849	39.3935	40.0579	31.5686	43.3803	46.3367	34.3869	33.4334	30.3306	31.3721	44.4825	47.646	43.0593	37.2154	50.0071	46.3685	42.8999	46.1153	36.659	39.4126	ENSMUSG00000022961	39.9892	35.8133	44.8585	33.9102	30.8514		46.0643	40.1373	48.1878	44.5076	38.0358	ENSMUSG00000022961	-0.043443	-0.779897	0.815288	-1.11552	-1.65496		1.02794	-0.0173175	1.40244	0.753414	-0.387941	4	3	-1
ENSMUSG00000021540	MH1	Smad5	13.7689	14.684	16.8034	15.7467	12.5589	12.629	13.5362	13.5768	12.3145	11.933	15.4698	14.3026	15.9072	15.04	14.5262	13.4138	14.3394	14.4759	13.3729	13.3508	ENSMUSG00000021540	14.2264	16.275	12.594	13.5565	12.1237		14.8862	15.4736	13.97	14.4077	13.3618	ENSMUSG00000021540	0.109917	1.73087	-1.18174	-0.420129	-1.55381		0.631971	1.09672	-0.0929683	0.253328	-0.574165	4	3	-1
ENSMUSG00000029913	zf-C2H2	Prdm5	7.69688	8.8447	8.98334	10.6928	7.45109	6.21829	5.6845	7.63214	6.58501	7.84032	7.49702	6.7761	8.07639	7.90865	5.99645	7.85054	5.72868	5.46478	5.85584	5.57535	ENSMUSG00000029913	8.27079	9.83809	6.83469	6.65832	7.21266		7.13656	7.99252	6.92349	5.59673	5.71559	ENSMUSG00000029913	0.843781	2.09986	-0.30715	-0.448499	-0.00423172		-0.0652271	0.620764	-0.235982	-1.29929	-1.20403	4	3	-1
ENSMUSG00000040943	Others	Tet2	7.22014	9.03158	9.30872	7.76453	9.06523	9.38847	6.05866	5.82757	6.61161	6.39909	8.29775	9.64882	8.95958	7.6689	10.2104	8.58335	6.6828	6.31797	5.83616	6.33942	ENSMUSG00000040943	8.12586	8.53662	9.22685	5.94311	6.50535		8.97328	8.31424	9.39686	6.50038	6.08779	ENSMUSG00000040943	0.268586	0.570991	1.07914	-1.33836	-0.924441		0.892461	0.40727	1.2043	-0.928096	-1.23185	4	3	-1
ENSMUSG00000073705	Others	Cenps	1.63952	2.00181	2.64858	4.81466	1.05841	0.959851	0.413496	0.498602	0.728515	0.638148	1.48296	1.99768	1.87402	2.18427	0.657781	0.571851	0.894417	0.692577	1.05282	0.870385	ENSMUSG00000073705	1.82067	3.73162	1.00913	0.456049	0.683331		1.74032	2.02915	0.614816	0.793497	0.961603	ENSMUSG00000073705	0.440172	2.36655	-0.377913	-0.935457	-0.706341		0.359177	0.650335	-0.775409	-0.595286	-0.425824	4	3	-1
ENSMUSG00000037017	zf-C2H2	Zscan21	4.30157	4.88596	5.10322	4.70913	4.83942	4.81391	3.99748	4.34967	4.31691	4.36089	4.60944	5.20788	5.04878	4.82992	3.77967	3.85259	3.7543	3.8365	3.63055	3.92196	ENSMUSG00000037017	4.59377	4.90617	4.82666	4.17357	4.3389		4.90866	4.93935	3.81613	3.7954	3.77626	ENSMUSG00000037017	0.378894	1.01434	0.852612	-0.47578	-0.139507		1.01939	1.08182	-1.20283	-1.245	-1.28393	4	3	-1
ENSMUSG00000002996	HMG	Hbp1	44.9516	53.7621	40.5829	35.1686	59.7231	52.1046	39.4595	34.6816	36.4912	40.9157	48.0773	57.3648	38.6808	38.1082	55.8987	58.8678	42.0867	41.7417	39.1927	39.4527	ENSMUSG00000002996	49.3568	37.8758	55.9139	37.0705	38.7034		52.721	38.3945	57.3833	41.9142	39.3227	ENSMUSG00000002996	0.554919	-0.863638	1.36508	-0.963132	-0.76138		0.970586	-0.79955	1.54664	-0.364661	-0.684864	4	3	-1
ENSMUSG00000092544	zf-C2H2	Gm20422	0.754601	1.25392	0.674531	0.448318	1.23134	0.822534	0	2.13154	0	0.851596	1.80193	0.930755	1.41918	0.964303	1.25725	1.56465	1.13284	0	0	1.57987	ENSMUSG00000092544	1.00426	0.561424	1.02694	1.06577	0.425798		1.36634	1.19174	1.41095	0.566419	0.789935	ENSMUSG00000092544	0.184082	-1.1037	0.250039	0.362963	-1.49811		1.23704	0.729286	1.36677	-1.08918	-0.439181	4	3	-1
ENSMUSG00000024968	MYB	Rcor2	1.3929	1.12607	1.38279	1.30088	0.952448	1.0911	1.01805	1.71312	0.894778	0.889074	2.24599	1.57874	2.15951	1.56323	1.12456	1.08024	1.91117	1.42318	1.43315	1.94396	ENSMUSG00000024968	1.25949	1.34183	1.02178	1.36558	0.891926		1.91236	1.86137	1.1024	1.66717	1.68855	ENSMUSG00000024968	-0.425873	-0.194794	-1.09296	-0.128141	-1.45736		1.40627	1.26318	-0.866716	0.7182	0.778192	4	4	0
ENSMUSG00000003847	RHD	Nfat5	9.36307	12.6653	11.1912	9.44669	10.3264	10.8167	11.6446	9.67279	11.6227	10.1239	13.6579	12.6204	13.7891	9.15535	10.4921	10.9398	13.7418	13.6131	11.5491	13.2815	ENSMUSG00000003847	11.0142	10.319	10.5716	10.6587	10.8733		13.1392	11.4722	10.716	13.6774	12.4153	ENSMUSG00000003847	-0.400509	-0.991085	-0.776494	-0.70249	-0.520195		1.40456	-0.0114422	-0.653827	1.8618	0.789683	4	4	0
ENSMUSG00000035125	GCFC	Gcfc2	1.02889	1.90787	1.50978	1.45576	1.45006	1.43853	0.960823	1.1715	1.27608	1.37821	1.50242	1.59916	1.57669	1.50393	1.54957	1.93319	1.16287	1.1104	1.15634	1.54067	ENSMUSG00000035125	1.46838	1.48277	1.4443	1.06616	1.32715		1.55079	1.54031	1.74138	1.13664	1.3485	ENSMUSG00000035125	0.288669	0.360626	0.168272	-1.72216	-0.417404		0.700683	0.648278	1.65351	-1.36984	-0.31064	4	4	0
ENSMUSG00000021379	bHLH	Id4	0.939402	1.30374	1.39993	1.36966	0.83173	0.592292	1.56781	0.740943	0.765252	0.714646	0.957993	1.3898	1.7778	1.68794	1.2646	1.08268	1.25252	0.669259	0.738516	1.26345	ENSMUSG00000021379	1.12157	1.38479	0.712011	1.15438	0.739949		1.1739	1.73287	1.17364	0.96089	1.00098	ENSMUSG00000021379	0.0203381	0.901636	-1.35092	0.130173	-1.25738		0.195522	2.06703	0.194669	-0.517647	-0.383414	4	4	0
ENSMUSG00000009741	CP2	Ubp1	11.3527	10.5622	10.7156	11.101	7.48677	9.60356	11.5471	11.7816	6.99142	9.85886	8.68479	10.52	9.24824	9.7393	8.07485	8.4194	9.17032	9.4262	7.95436	9.16091	ENSMUSG00000009741	10.9575	10.9083	8.54516	11.6644	8.42514		9.60237	9.49377	8.24712	9.29826	8.55763	ENSMUSG00000009741	1.14056	1.10015	-0.842409	1.72165	-0.941069		0.0266473	-0.0626309	-1.0874	-0.223339	-0.832158	4	4	0
ENSMUSG00000022553	Others	Maf1	23.7407	19.6103	14.0682	16.3881	15.6301	16.3366	24.1997	23.6001	18.6271	22.1427	21.6051	17.7345	15.206	14.077	17.7571	18.7571	18.8695	20.2033	15.287	13.826	ENSMUSG00000022553	21.6755	15.2282	15.9833	23.8999	20.3849		19.6698	14.6415	18.2571	19.5364	14.5565	ENSMUSG00000022553	1.02615	-0.983436	-0.748054	1.71948	0.623877		0.400978	-1.16629	-0.039329	0.359407	-1.19278	4	4	0
ENSMUSG00000049823	ZBTB	Zbtb12	2.46068	1.09548	1.257	1.13918	1.15122	1.00352	2.50039	2.51248	1.43856	1.48443	1.39808	1.84424	1.20194	2.04997	1.5263	0.89507	1.88543	1.35241	0.988781	0.76258	ENSMUSG00000049823	1.77808	1.19809	1.07737	2.50644	1.4615		1.62116	1.62596	1.21069	1.61892	0.875681	ENSMUSG00000049823	0.614212	-0.654934	-0.919089	2.20802	-0.0785358		0.270849	0.281334	-0.627363	0.265939	-1.36043	4	4	0
ENSMUSG00000004151	ETS	Etv1	4.05053	5.27029	4.95177	4.85158	5.54309	6.00462	4.52061	3.88487	3.93427	3.42906	4.49474	6.09996	5.2256	4.93459	5.60707	6.10463	4.50155	4.75658	4.94626	4.62867	ENSMUSG00000004151	4.66041	4.90167	5.77385	4.20274	3.68166		5.29735	5.08009	5.85585	4.62906	4.78747	ENSMUSG00000004151	-0.340767	0.0220402	1.33361	-1.029	-1.81259		0.617052	0.290347	1.45692	-0.387906	-0.149702	4	4	0
ENSMUSG00000046556	zf-C2H2	Zfp319	2.05888	2.00729	2.16331	2.02796	1.52541	1.71583	2.32084	2.05561	1.74364	1.85061	2.072	1.80011	2.37583	1.99326	1.726	1.82112	1.90992	1.99162	1.56859	1.53985	ENSMUSG00000046556	2.03308	2.09564	1.62062	2.18823	1.79713		1.93606	2.18454	1.77356	1.95077	1.55422	ENSMUSG00000046556	0.537517	0.818439	-1.3147	1.23422	-0.522077		0.101805	1.21768	-0.62791	0.167903	-1.61287	4	4	0
ENSMUSG00000031365	zf-C2H2	Zfp275	3.56468	3.08377	3.95472	3.8255	2.7856	2.43955	3.36372	2.92345	2.70963	2.79272	3.31934	3.49155	4.19895	3.77645	2.63078	2.67711	3.07395	3.1033	3.16169	3.41042	ENSMUSG00000031365	3.32422	3.89011	2.61257	3.14359	2.75118		3.40545	3.9877	2.65394	3.08862	3.28605	ENSMUSG00000031365	0.231932	1.42641	-1.27022	-0.149356	-0.977653		0.403383	1.63239	-1.18289	-0.265369	0.151365	4	4	0
ENSMUSG00000045333	zf-C2H2	Zfp423	1.40251	1.76684	1.94816	1.92423	1.3372	1.12085	1.48933	1.39099	1.56637	1.1597	1.51029	1.98616	2.31957	2.27098	1.52671	1.47202	1.10763	1.38689	1.7307	1.48361	ENSMUSG00000045333	1.58468	1.9362	1.22903	1.44016	1.36304		1.74823	2.29528	1.49936	1.24726	1.60715	ENSMUSG00000045333	-0.0315257	1.03794	-1.11355	-0.471203	-0.705833		0.46606	2.13041	-0.291075	-1.05807	0.0368538	4	4	0
ENSMUSG00000024515	MH1	Smad4	18.2682	18.6059	18.2946	16.9132	14.8036	15.688	19.6375	21.3232	18.5615	16.3057	22.2619	21.7905	20.5435	15.6089	19.0405	18.2274	22.2126	25.8601	18.416	19.3568	ENSMUSG00000024515	18.4371	17.6039	15.2458	20.4804	17.4336		22.0262	18.0762	18.6339	24.0364	18.8864	ENSMUSG00000024515	-0.259101	-0.591766	-1.53329	0.556743	-0.659755		1.17395	-0.403173	-0.180488	1.97657	-0.0796929	4	4	0
ENSMUSG00000037896	MYB	Rcor1	6.75946	5.65926	7.4963	7.3139	5.55248	5.73764	6.61113	6.84211	5.82329	5.63735	7.12158	6.04399	7.31864	7.4963	5.86242	5.78395	6.17221	6.09562	7.16817	6.05907	ENSMUSG00000037896	6.20936	7.4051	5.64506	6.72662	5.73032		6.58279	7.40747	5.82319	6.13391	6.61362	ENSMUSG00000037896	-0.342384	1.5323	-1.22709	0.468582	-1.09342		0.24308	1.53602	-0.947824	-0.460668	0.291417	4	4	0
ENSMUSG00000022676	zf-C2H2	Snai2	4.32318	6.40656	6.37261	8.18743	4.32291	3.87661	5.19173	4.98423	3.68852	3.71541	4.384	5.74651	7.70276	6.91477	4.33209	4.3765	4.40402	5.92799	6.04051	5.61871	ENSMUSG00000022676	5.36487	7.28002	4.09976	5.08798	3.70197		5.06526	7.30877	4.3543	5.16601	5.82961	ENSMUSG00000022676	0.0321673	1.61114	-1.01087	-0.196119	-1.33884		-0.214853	1.63484	-0.801014	-0.131789	0.415329	4	5	1
ENSMUSG00000005893	RXR-like	Nr2c2	7.26145	9.58512	10.1738	9.66357	8.42032	8.38778	9.14944	8.50306	7.47554	7.25999	7.39472	9.52445	9.42253	8.10354	8.51881	9.805	8.71475	8.39978	8.01349	7.38213	ENSMUSG00000005893	8.42329	9.9187	8.40405	8.82625	7.36777		8.45959	8.76303	9.1619	8.55726	7.69781	ENSMUSG00000005893	-0.189659	1.91623	-0.216749	0.37781	-1.67607		-0.138539	0.288785	0.850484	-0.000987995	-1.2113	4	5	1
ENSMUSG00000025925	MYB	Terf1	3.61706	5.55891	4.339	5.45877	4.77501	4.68314	4.33083	3.38673	4.15779	4.37096	3.13684	4.66097	5.06771	5.5022	3.63819	4.10616	3.52212	2.97261	4.13818	3.69041	ENSMUSG00000025925	4.58799	4.89889	4.72907	3.85878	4.26437		3.8989	5.28495	3.87218	3.24737	3.9143	ENSMUSG00000025925	0.54283	1.05069	0.773295	-0.648339	0.0142023		-0.582799	1.68133	-0.626457	-1.64709	-0.557654	4	5	1
ENSMUSG00000049421	zf-C2H2	Zfp260	28.7335	22.8205	22.4825	28.479	26.2248	33.2677	24.904	14.8982	20.0253	22.2933	23.0819	20.9072	30.0183	34.2329	20.5961	21.5734	21.0236	19.0394	30.4745	20.6248	ENSMUSG00000049421	25.777	25.4807	29.7463	19.9011	21.1593		21.9945	32.1256	21.0847	20.0315	25.5497	ENSMUSG00000049421	0.354825	0.284364	1.2988	-1.0426	-0.74337		-0.544739	1.86466	-0.761104	-1.01159	0.300752	4	5	1
ENSMUSG00000031681	MH1	Smad1	7.37506	8.34288	8.83682	9.60927	8.31258	7.07946	8.86525	7.19492	7.11045	6.95297	9.08392	9.09833	10.2426	9.81462	7.781	8.66474	7.36171	6.62239	9.98855	9.4708	ENSMUSG00000031681	7.85897	9.22305	7.69602	8.03009	7.03171		9.09113	10.0286	8.22287	6.99205	9.72968	ENSMUSG00000031681	-0.494726	0.775103	-0.646415	-0.335433	-1.26483		0.652296	1.525	-0.155969	-1.30175	1.24673	4	5	1
ENSMUSG00000033454	ZBTB	Zbtb1	2.45154	2.9304	3.4347	3.24758	2.6015	2.64904	2.58829	2.47293	2.39485	2.21787	2.75104	2.88721	3.37878	3.50359	2.80022	2.90637	2.85372	2.50246	2.83382	2.91186	ENSMUSG00000033454	2.69097	3.34114	2.62527	2.53061	2.30636		2.81913	3.44118	2.85329	2.67809	2.87284	ENSMUSG00000033454	-0.360031	1.51383	-0.549397	-0.822201	-1.46853		0.00933595	1.80218	0.107813	-0.397153	0.164144	4	5	1
ENSMUSG00000059552	P53	Trp53	5.29035	5.33723	7.13052	8.04106	3.4824	4.60332	3.4394	4.60597	4.24931	4.5114	4.85409	5.02287	8.03581	7.10187	4.42955	4.12467	5.1744	4.20093	5.32364	4.12439	ENSMUSG00000059552	5.31379	7.58579	4.04286	4.02269	4.38035		4.93848	7.56884	4.27711	4.68767	4.72402	ENSMUSG00000059552	0.119348	1.81797	-0.830847	-0.84593	-0.578526		-0.16125	1.8053	-0.655711	-0.348767	-0.321592	4	5	1
ENSMUSG00000026641	bHLH	Usf1	4.37876	5.20493	4.93988	4.70379	3.02204	4.41765	5.85755	4.95772	4.02439	3.78701	4.42148	4.59018	4.70944	3.99728	4.21464	6.10722	4.08677	5.18411	4.38602	3.74652	ENSMUSG00000026641	4.79185	4.82183	3.71985	5.40763	3.9057		4.50583	4.35336	5.16093	4.63544	4.06627	ENSMUSG00000026641	0.472071	0.52759	-1.51266	1.61215	-1.16856		-0.0574628	-0.339753	1.1554	0.182495	-0.87128	4	5	1
ENSMUSG00000007805	bHLH	Twist2	0.446912	2.0644	1.94664	1.96321	0.972749	1.19796	1.43953	0.787704	1.17934	0.9455	1.0207	2.28823	2.30556	2.07976	1.53211	1.40683	1.39789	0.870729	2.01076	2.04432	ENSMUSG00000007805	1.25566	1.95493	1.08535	1.11362	1.06242		1.65446	2.19266	1.46947	1.13431	2.02754	ENSMUSG00000007805	-0.551497	1.05949	-0.943839	-0.878728	-0.996678		0.367279	1.60717	-0.0589098	-0.831053	1.22677	4	5	1
ENSMUSG00000039759	THAP	Thap3	2.74832	3.68055	2.09434	2.31826	2.2953	2.49099	3.63532	3.32603	2.80388	2.78763	2.63597	2.48193	2.42077	2.10904	1.58099	2.21064	2.23401	2.83191	2.27503	2.46681	ENSMUSG00000039759	3.21444	2.2063	2.39315	3.48068	2.79576		2.55895	2.26491	1.89581	2.53296	2.37092	ENSMUSG00000039759	1.34808	-0.765361	-0.373656	1.90622	0.470365		-0.0260713	-0.642498	-1.41626	-0.0805562	-0.420262	4	5	1
ENSMUSG00000058388	Others	Phtf1	2.95175	4.0958	4.38073	4.86309	2.83009	3.08093	3.13632	2.4193	3.42845	3.09585	3.21243	2.9046	4.61534	4.40516	2.31192	2.78542	2.92819	2.57137	3.48974	4.41875	ENSMUSG00000058388	3.52378	4.62191	2.95551	2.77781	3.26215		3.05852	4.51025	2.54867	2.74978	3.95424	ENSMUSG00000058388	0.172533	1.65838	-0.596366	-0.836801	-0.18146		-0.456991	1.5073	-1.14684	-0.874731	0.754981	4	5	1
ENSMUSG00000039275	Fork_head	Foxk2	6.18449	4.91578	6.09318	6.06722	4.02943	4.8377	5.25691	5.37059	5.42666	5.11545	5.94606	4.87401	6.05073	6.33196	4.42748	4.62271	6.10024	5.39681	6.97231	5.67133	ENSMUSG00000039275	5.55013	6.0802	4.43357	5.31375	5.27106		5.41003	6.19135	4.52509	5.74852	6.32182	ENSMUSG00000039275	0.101803	0.924653	-1.63149	-0.265145	-0.33142		-0.115677	1.09719	-1.48941	0.409776	1.29972	4	6	2
ENSMUSG00000045680	bHLH	Tcf21	9.33579	10.4426	13.4496	16.5652	8.19338	7.60355	9.09479	8.2506	7.91757	7.21636	8.62019	8.70027	15.3188	14.8433	9.90483	10.2555	9.43829	9.38126	11.6289	11.6872	ENSMUSG00000045680	9.88918	15.0074	7.89846	8.67269	7.56696		8.66023	15.081	10.0802	9.40978	11.6581	ENSMUSG00000045680	-0.18532	1.69957	-0.918443	-0.633316	-1.04052		-0.637908	1.72669	-0.114982	-0.36187	0.466107	4	6	2
ENSMUSG00000034429	zf-C2H2	Zfp707	1.1399	1.0758	0.805543	1.04394	1.17025	0.854446	0.978599	1.44858	0.675473	0.733629	0.764067	1.02504	1.10683	1.08912	0.712198	1.01679	1.02575	1.20173	0.946359	0.895577	ENSMUSG00000034429	1.10785	0.924741	1.01235	1.21359	0.704551		0.894552	1.09797	0.864493	1.11374	0.920968	ENSMUSG00000034429	0.807829	-0.400975	0.177368	1.50588	-1.85458		-0.600267	0.742623	-0.798708	0.84671	-0.425882	4	6	2
ENSMUSG00000045252	zf-C2H2	Zfp574	1.67458	2.04223	2.02655	1.79789	1.22927	1.7081	2.09044	1.97549	1.63045	1.33073	1.63481	1.73998	1.90334	1.63666	1.81213	1.38023	2.07951	1.57512	1.66094	1.67806	ENSMUSG00000045252	1.85841	1.91222	1.46869	2.03297	1.48059		1.68739	1.77	1.59618	1.82732	1.6695	ENSMUSG00000045252	0.694126	0.985782	-1.41796	1.64017	-1.35343		-0.232678	0.215008	-0.727028	0.52564	-0.329631	4	6	2
ENSMUSG00000014859	E2F	E2f4	6.1003	5.75399	6.04064	5.83452	4.07023	4.67948	6.32644	6.14283	6.08444	5.36509	6.09955	4.53659	5.87986	6.62895	4.43369	4.95323	5.21566	6.1075	6.09167	5.13169	ENSMUSG00000014859	5.92715	5.93758	4.37485	6.23464	5.72476		5.31807	6.2544	4.69346	5.66158	5.61168	ENSMUSG00000014859	0.569287	0.586091	-1.93177	1.06471	0.243204		-0.412055	1.09656	-1.41843	0.141407	0.0610002	4	6	2
ENSMUSG00000045598	zf-C2H2	Zfp553	1.29999	2.00174	1.772	1.68124	0.965477	1.19782	1.81602	1.65756	1.26647	1.47597	1.66334	1.22831	1.91701	1.59222	1.16982	1.25215	1.52513	1.58795	1.50605	1.40071	ENSMUSG00000045598	1.65086	1.72662	1.08165	1.73679	1.37122		1.44583	1.75462	1.21098	1.55654	1.45338	ENSMUSG00000045598	0.659305	0.987887	-1.80948	1.03201	-0.553538		-0.229969	1.10931	-1.24852	0.25021	-0.197211	4	6	2
ENSMUSG00000074220	zf-C2H2	Zfp382	0.904092	1.0436	2.03714	2.7378	0.502858	0.741882	1.2404	0.723654	0.785668	0.960368	1.10925	1.07387	1.86604	1.27117	0.574461	1.03639	0.987377	1.20193	1.62519	1.46775	ENSMUSG00000074220	0.973844	2.38747	0.62237	0.982028	0.873018		1.09156	1.5686	0.805424	1.09465	1.54647	ENSMUSG00000074220	-0.428862	2.31809	-1.11184	-0.412959	-0.624787		-0.200122	0.72687	-0.756135	-0.194104	0.683856	4	6	2
ENSMUSG00000059142	zf-C2H2	Zfp945	5.74548	7.60508	6.09243	5.76048	7.54784	7.11796	6.81707	4.95086	5.71832	5.88468	5.1867	6.5485	6.28651	5.84643	6.9654	7.6211	5.82934	6.13352	5.59101	6.46721	ENSMUSG00000059142	6.67528	5.92645	7.3329	5.88396	5.8015		5.8676	6.06647	7.29325	5.98143	6.02911	ENSMUSG00000059142	0.656294	-0.605504	1.76441	-0.677103	-0.816059		-0.70467	-0.369573	1.69759	-0.512863	-0.432527	4	6	2
ENSMUSG00000001521	Tub	Tulp3	1.52038	2.48081	1.97841	1.99347	1.57769	1.81912	1.87271	2.33575	1.77442	1.42246	1.34532	1.83875	2.07622	1.99771	1.45641	1.40033	2.10663	1.75061	1.72977	2.29452	ENSMUSG00000001521	2.0006	1.98594	1.69841	2.10423	1.59844		1.59204	2.03697	1.42837	1.92862	2.01215	ENSMUSG00000001521	0.685689	0.623671	-0.59321	1.12427	-1.01628		-1.04337	0.839614	-1.73603	0.381073	0.734567	4	7	3
ENSMUSG00000074865	zf-C2H2	Zfp934	2.96643	3.60046	4.23257	5.38592	2.80559	2.88259	3.45845	2.39289	2.77168	2.99842	2.81614	2.9627	3.63783	3.77845	2.91245	2.9946	3.79837	3.8062	2.99231	3.64681	ENSMUSG00000074865	3.28345	4.80924	2.84409	2.92567	2.88505		2.88942	3.70814	2.95352	3.80229	3.31956	ENSMUSG00000074865	-0.0941196	2.35665	-0.799822	-0.668786	-0.734031		-0.727011	0.588032	-0.62405	0.739253	-0.0361132	4	7	3
ENSMUSG00000000567	HMG	Sox9	2.18333	2.24796	3.14737	3.39621	1.38773	1.32309	2.50355	2.82251	1.83956	1.90883	2.29998	2.17185	4.42135	4.0002	2.05695	1.54898	5.01451	3.00955	3.2861	3.67543	ENSMUSG00000000567	2.21564	3.27179	1.35541	2.66303	1.87419		2.23591	4.21077	1.80297	4.01203	3.48077	ENSMUSG00000000567	-0.505539	0.569602	-1.38125	-0.050109	-0.853131		-0.484905	1.52547	-0.925638	1.32316	0.782335	4	7	3
ENSMUSG00000035799	bHLH	Twist1	1.32685	1.42313	1.44102	1.26333	0.948588	0.713339	1.37514	1.31226	1.35632	1.41464	1.33867	1.30326	1.54713	1.96826	1.31163	1.18395	1.55756	1.07353	1.7982	2.2295	ENSMUSG00000035799	1.37499	1.35218	0.830964	1.3437	1.38548		1.32096	1.7577	1.24779	1.31554	2.01385	ENSMUSG00000035799	-0.0621102	-0.135443	-1.81081	-0.162694	-0.0283943		-0.235783	1.16803	-0.470986	-0.2532	1.99139	4	7	3
ENSMUSG00000074676	Fork_head	Foxs1	0.953553	1.90099	2.67156	2.71604	1.19586	1.47889	0.863145	0.973548	0.976124	1.01319	1.22397	1.13549	2.38021	2.26268	1.51542	1.52153	1.87615	1.46174	2.71043	2.7702	ENSMUSG00000074676	1.42727	2.6938	1.33737	0.918346	0.994656		1.17973	2.32145	1.51848	1.66895	2.74031	ENSMUSG00000074676	-0.375822	1.50731	-0.509491	-1.13252	-1.01906		-0.743882	0.953682	-0.240214	-0.0164895	1.57647	4	7	3
ENSMUSG00000026628	TF_bZIP	Atf3	2.98717	1.58717	2.39694	2.10579	0.663386	0.880595	2.30149	1.66666	2.28662	2.24656	2.43554	1.3265	1.24524	4.06465	0.772563	0.316675	11.564	0.628915	4.2084	4.11846	ENSMUSG00000026628	2.28717	2.25137	0.771991	1.98408	2.26659		1.88102	2.65494	0.544619	6.09646	4.16343	ENSMUSG00000026628	-0.126043	-0.148272	-1.06682	-0.314232	-0.13882		-0.37822	0.102312	-1.208	2.23916	1.03893	4	7	3
ENSMUSG00000055116	bHLH	Arntl	2.98691	4.55998	2.211	2.11977	3.95436	2.99348	1.47673	2.11694	3.50377	2.96545	4.04892	4.39401	2.86978	2.24374	6.86343	6.2119	2.43146	3.24589	5.09966	5.03941	ENSMUSG00000055116	3.77344	2.16539	3.47392	1.79684	3.23461		4.22147	2.55676	6.53767	2.83867	5.06954	ENSMUSG00000055116	0.14481	-0.982233	-0.0651187	-1.24054	-0.232843		0.458817	-0.707933	2.08218	-0.510345	1.05321	4	7	3
ENSMUSG00000025912	MYB	Mybl1	1.30275	1.22061	2.97849	2.73698	0.918806	0.78645	0.516567	0.407019	0.529287	0.39303	1.03222	1.1779	2.77718	3.11504	1.20316	0.951844	3.84061	3.2112	5.42019	3.84364	ENSMUSG00000025912	1.26168	2.85773	0.852628	0.461793	0.461158		1.10506	2.94611	1.0775	3.5259	4.63192	ENSMUSG00000025912	-0.451023	0.645533	-0.732055	-1.00058	-1.00101		-0.558622	0.70625	-0.577557	1.10459	1.86447	4	8	4
ENSMUSG00000057173	RFX	Rfx8	0	0.275688	0	0	0.137708	0.107577	0	0	0	0.124201	0.35578	0.243736	0.206595	0.230516	0.700256	0.715578	1.19779	0.817866	0.948051	1.09864	ENSMUSG00000057173	0.137844	0	0.122643	0	0.0621007		0.299758	0.218556	0.707917	1.00783	1.02334	ENSMUSG00000057173	-0.546983	-0.88946	-0.584751	-0.88946	-0.735169		-0.144701	-0.346452	0.869384	1.61452	1.65307	4	8	4
ENSMUSG00000016831	HMG	Tox4	5.7134	5.50008	4.87928	5.53732	5.12908	4.97576	6.06861	5.57508	5.33983	5.66059	5.61732	5.35759	5.92694	5.54164	5.78168	6.14628	6.60934	6.58446	6.20081	6.0858	ENSMUSG00000016831	5.60674	5.2083	5.05242	5.82185	5.50021		5.48745	5.73429	5.96398	6.5969	6.1433	ENSMUSG00000016831	-0.231777	-1.11292	-1.45764	0.243934	-0.467368		-0.495573	0.0503097	0.558258	1.95795	0.954827	4	8	4
ENSMUSG00000014303	zf-C2H2	Glis2	2.86909	4.22294	4.1639	4.30183	2.77539	2.81636	4.05387	3.95754	2.93957	3.04913	3.60753	3.6086	5.03189	4.63819	4.45942	4.42207	4.06428	5.06875	4.50347	4.38137	ENSMUSG00000014303	3.54601	4.23286	2.79587	4.00571	2.99435		3.60806	4.83504	4.44074	4.56651	4.44242	ENSMUSG00000014303	-0.58282	0.416095	-1.67378	0.0857288	-1.38512		-0.492579	1.29187	0.718422	0.901335	0.720859	4	8	4
ENSMUSG00000070605	zf-C2H2	Zfp992	1.77766	2.38215	2.21074	2.64646	2.01709	1.93023	1.68151	1.35599	1.84405	1.78162	2.01551	1.99026	2.03403	2.16275	2.42674	1.919	2.422	2.278	2.15443	2.28566	ENSMUSG00000070605	2.0799	2.4286	1.97366	1.51875	1.81284		2.00289	2.09839	2.17287	2.35	2.22004	ENSMUSG00000070605	0.0535643	1.37719	-0.349725	-2.07653	-0.960209		-0.238789	0.123729	0.406438	1.07881	0.58552	4	8	4
ENSMUSG00000032369	Others	Plscr1	4.31209	3.44165	3.39539	3.30204	3.45052	3.70846	4.44591	3.6408	3.33323	4.06636	3.376	3.39048	3.84613	4.23651	7.58445	7.68104	6.83107	6.64347	9.4969	9.40274	ENSMUSG00000032369	3.87687	3.34872	3.57949	4.04336	3.6998		3.38324	4.04132	7.63274	6.73727	9.44982	ENSMUSG00000032369	-0.510973	-0.75578	-0.648813	-0.433805	-0.59305		-0.739778	-0.434749	1.22992	0.81486	2.07216	4	8	4
ENSMUSG00000048280	zf-C2H2	Zfp738	2.69612	3.38184	3.10746	3.75898	2.78507	3.20931	3.11224	2.28047	2.73853	3.19053	2.53138	2.66718	3.49962	2.54095	3.04365	3.76979	3.55517	2.64373	3.29307	3.20081	ENSMUSG00000048280	3.03898	3.43322	2.99719	2.69635	2.96453		2.59928	3.02029	3.40672	3.09945	3.24694	ENSMUSG00000048280	-0.041961	1.41981	-0.196896	-1.31235	-0.318		-1.67227	-0.111261	1.32156	0.182252	0.729118	4	8	4
ENSMUSG00000046962	ZBTB	Zbtb21	3.36359	2.7647	4.09371	4.6093	3.48598	2.94079	2.38982	3.43326	2.98119	2.99349	3.19799	3.15324	3.04756	3.93311	2.77456	3.63229	3.37479	3.57723	4.48869	3.74687	ENSMUSG00000046962	3.06415	4.35151	3.21338	2.91154	2.98734		3.17562	3.49033	3.20342	3.47601	4.11778	ENSMUSG00000046962	-0.696766	1.98111	-0.38633	-1.0142	-0.856522		-0.464894	0.189758	-0.40705	0.159959	1.49494	4	8	4
ENSMUSG00000003929	zf-C2H2	Zfp81	3.80663	4.8209	4.67016	6.13921	5.359	3.63574	3.27987	2.71665	3.04595	3.87793	3.78018	4.62739	4.68092	4.89571	4.74457	5.11751	4.31169	4.76993	4.60328	5.58763	ENSMUSG00000003929	4.31376	5.40468	4.49737	2.99826	3.46194		4.20378	4.78831	4.93104	4.54081	5.09546	ENSMUSG00000003929	-0.149694	1.33787	0.100672	-1.94349	-1.31123		-0.299663	0.497397	0.692017	0.159905	0.916211	4	9	5
ENSMUSG00000067916	zf-C2H2	Zfp991	3.01777	4.64558	3.7586	5.14884	3.66593	3.35259	2.55428	2.63316	3.20807	3.58845	3.32573	3.39222	3.55946	3.7724	3.95664	3.52074	3.79524	3.46209	3.6193	3.93951	ENSMUSG00000067916	3.83167	4.45372	3.50926	2.59372	3.39826		3.35898	3.66593	3.73869	3.62866	3.7794	ENSMUSG00000067916	0.505566	1.83901	-0.185576	-2.14818	-0.423515		-0.507733	0.150276	0.306243	0.0703876	0.393518	4	9	5
ENSMUSG00000063245	zf-C2H2	Zfp993	2.80127	3.52179	3.5292	4.34092	2.75476	2.79526	2.68614	2.07545	3.09168	2.6846	2.99717	2.83333	2.95694	3.34216	3.32739	2.97662	3.1942	3.28017	3.50034	3.82265	ENSMUSG00000063245	3.16153	3.93506	2.77501	2.38079	2.88814		2.91525	3.14955	3.152	3.23719	3.6615	ENSMUSG00000063245	0.0818135	1.84322	-0.798335	-1.69601	-0.540723		-0.478997	0.0545356	0.0601179	0.254091	1.22029	4	9	5
ENSMUSG00000022335	zf-C2H2	Zfat	0.9483	0.771642	0.888495	0.877986	0.70443	0.992181	0.607881	0.82843	0.792499	0.665872	0.745188	0.651649	1.03148	0.900216	0.947249	0.931863	1.25291	1.05593	1.0971	1.21511	ENSMUSG00000022335	0.859971	0.883241	0.848306	0.718156	0.729186		0.698419	0.965848	0.939556	1.15442	1.1561	ENSMUSG00000022335	-0.214938	-0.0734501	-0.285867	-1.07723	-1.01016		-1.19723	0.428835	0.268967	1.57543	1.58564	4	9	5
ENSMUSG00000037621	bHLH	Atoh8	1.86868	1.56533	1.39836	1.55243	1.18597	1.56206	2.49714	1.82083	1.21719	1.6723	1.60734	1.60541	1.74195	1.50082	1.57391	1.88089	3.3444	2.45068	2.88727	2.84866	ENSMUSG00000037621	1.717	1.4754	1.37401	2.15898	1.44475		1.60637	1.62139	1.7274	2.89754	2.86797	ENSMUSG00000037621	-0.303709	-0.730128	-0.909059	0.476361	-0.784223		-0.498961	-0.472459	-0.285355	1.77987	1.72766	4	9	5
ENSMUSG00000034271	TF_bZIP	Jdp2	3.9924	3.79889	3.74712	3.62636	3.84162	4.63976	3.16678	3.11188	3.37994	3.06472	2.79564	2.39652	3.61729	3.61548	3.83595	4.45558	3.02647	2.40656	3.36361	3.88983	ENSMUSG00000034271	3.89564	3.68674	4.24069	3.13933	3.22233		2.59608	3.61639	4.14576	2.71652	3.62672	ENSMUSG00000034271	0.726692	0.353717	1.34273	-0.623612	-0.475425		-1.59353	0.228114	1.17325	-1.3785	0.246558	4	10	6
ENSMUSG00000027667	zf-C2H2	Zfp639	11.7334	12.6342	10.9803	10.2224	13.4652	10.082	13.8131	10.6252	10.7015	12.1277	12.433	11.5737	11.4873	10.8461	11.9616	11.8657	11.4002	12.5056	12.947	11.9491	ENSMUSG00000027667	12.1838	10.6013	11.7736	12.2191	11.4146		12.0034	11.1667	11.9137	11.9529	12.4481	ENSMUSG00000027667	0.746274	-2.09217	0.010567	0.809719	-0.633433		0.422703	-1.07799	0.261778	0.332185	1.22037	4	10	6
ENSMUSG00000001419	SRF	Mef2d	17.7354	15.7098	11.8063	12.3876	13.8606	15.4425	18.7472	19.8998	16.1722	15.7856	18.9673	15.9809	13.3977	12.1693	12.5166	12.4355	12.1651	12.9593	10.609	10.2846	ENSMUSG00000001419	16.7226	12.0969	14.6516	19.3235	15.9789		17.4741	12.7835	12.476	12.5622	10.4468	ENSMUSG00000001419	0.801585	-0.831129	0.07058	1.71961	0.539089		1.06684	-0.588785	-0.697317	-0.666907	-1.41357	5	1	-4
ENSMUSG00000037395	MYB	Rcor3	8.09534	6.3788	7.97481	6.42952	7.16226	6.4477	10.4626	9.12513	6.84147	7.90296	9.3819	7.68094	7.49479	5.20228	7.67898	6.41492	6.55994	6.48252	5.67324	5.81286	ENSMUSG00000037395	7.23707	7.20217	6.80498	9.79386	7.37221		8.53142	6.34854	7.04695	6.52123	5.74305	ENSMUSG00000037395	-0.0199958	-0.0502475	-0.394458	2.19577	0.0971167		1.10171	-0.790019	-0.18476	-0.64036	-1.31475	5	1	-4
ENSMUSG00000047264	zf-C2H2	Zfp358	6.39552	6.10759	5.84864	5.18381	5.45847	6.20994	8.24783	6.76689	6.3344	6.00782	7.87888	7.70173	4.77992	4.65557	4.84153	5.04072	4.42263	6.0128	3.91805	3.84367	ENSMUSG00000047264	6.25156	5.51622	5.8342	7.50736	6.17111		7.79031	4.71775	4.94112	5.21772	3.88086	ENSMUSG00000047264	0.386639	-0.219903	0.0423835	1.42249	0.32028		1.65588	-0.878529	-0.694277	-0.466125	-1.56884	5	1	-4
ENSMUSG00000049764	Others	Zfp280b	1.7992	2.56963	1.75816	2.22462	1.68784	1.83596	2.18836	2.75419	2.48311	1.97102	2.92456	2.85795	2.24323	2.36997	1.7512	2.11588	2.03377	1.16097	1.6407	1.74025	ENSMUSG00000049764	2.18442	1.99139	1.7619	2.47128	2.22707		2.89125	2.3066	1.93354	1.59737	1.69047	ENSMUSG00000049764	0.199752	-0.289015	-0.870094	0.926103	0.307745		1.98952	0.509132	-0.435499	-1.28669	-1.05095	5	2	-3
ENSMUSG00000058291	zf-C2H2	Zfp68	10.5881	12.9207	15.2033	14.6279	15.1806	10.7918	12.6827	8.80613	10.4259	13.1493	15.2917	15.0982	15.5782	10.867	13.4446	13.4092	11.0718	11.375	10.9779	9.44637	ENSMUSG00000058291	11.7544	14.9156	12.9862	10.7444	11.7876		15.1949	13.2226	13.4269	11.2234	10.2121	ENSMUSG00000058291	-0.468908	1.40168	0.259998	-1.06653	-0.449263		1.567	0.399869	0.520794	-0.783108	-1.38153	5	2	-3
ENSMUSG00000044617	ZBTB	Zbtb39	1.38317	1.60021	1.40623	1.25807	1.2534	1.36647	1.77741	1.81757	1.32109	1.45109	1.92635	1.84233	1.65934	1.45511	1.64635	1.4427	1.62503	1.63145	1.26362	1.19953	ENSMUSG00000044617	1.49169	1.33215	1.30993	1.79749	1.38609		1.88434	1.55722	1.54452	1.62824	1.23157	ENSMUSG00000044617	-0.116178	-0.868576	-0.973375	1.326	-0.614199		1.73558	0.19288	0.13298	0.527797	-1.34291	5	2	-3
ENSMUSG00000047371	zf-C2H2	Zfp768	5.79463	4.78926	4.54047	4.28693	4.74887	5.19784	5.52713	6.5074	5.70503	5.53129	6.06201	5.00957	4.26107	4.35212	3.7944	4.28289	4.33394	5.31485	4.26655	3.47886	ENSMUSG00000047371	5.29195	4.4137	4.97336	6.01726	5.61816		5.53579	4.30659	4.03865	4.82439	3.87271	ENSMUSG00000047371	0.556195	-0.656835	0.116163	1.558	1.00676		0.892991	-0.804773	-1.17486	-0.0895895	-1.40405	5	2	-3
ENSMUSG00000015846	RXR-like	Rxra	5.15712	4.30494	3.95593	4.08242	4.24164	4.01431	6.27513	6.2446	4.86277	5.08419	5.80921	4.51243	4.46333	4.62747	4.18754	5.10939	4.38214	5.04787	3.86519	3.64167	ENSMUSG00000015846	4.73103	4.01917	4.12798	6.25986	4.97348		5.16082	4.5454	4.64846	4.71501	3.75343	ENSMUSG00000015846	0.053522	-0.960623	-0.80562	2.23156	0.398919		0.665813	-0.21094	-0.0641119	0.030692	-1.33921	5	2	-3
ENSMUSG00000004071	zf-LITAF-like	Cdip1	10.2362	10.1877	9.32445	7.93725	9.71822	11.1628	10.1088	10.5126	8.63185	9.11995	12.5402	10.267	9.36208	9.58584	9.8943	9.04978	7.5558	8.74615	7.05553	6.21992	ENSMUSG00000004071	10.212	8.63085	10.4405	10.3107	8.8759		11.4036	9.47396	9.47204	8.15097	6.63773	ENSMUSG00000004071	0.626016	-0.536887	0.794114	0.698634	-0.356655		1.50242	0.083215	0.0817981	-0.889834	-2.00282	5	2	-3
ENSMUSG00000063108	zf-C2H2	Zfp26	2.9621	5.23844	5.22119	4.5135	4.38688	4.6597	3.59777	3.44047	3.29422	3.45569	4.76228	5.25752	5.16541	4.54401	4.56357	4.60684	3.79148	3.79135	4.01632	3.94523	ENSMUSG00000063108	4.10027	4.86735	4.52329	3.51912	3.37496		5.0099	4.85471	4.58521	3.79141	3.98078	ENSMUSG00000063108	-0.272686	1.03113	0.446331	-1.26047	-1.50551		1.27343	1.00965	0.551567	-0.797648	-0.47579	5	3	-2
ENSMUSG00000030353	TEA	Tead4	1.22905	0.933474	0.816864	1.12034	0.829303	1.07443	1.13847	1.29284	1.2825	0.980006	1.15404	0.897826	0.903257	1.01727	0.682067	0.961099	0.884762	1.05359	0.854276	0.855341	ENSMUSG00000030353	1.08126	0.968604	0.951865	1.21566	1.13125		1.02593	0.960262	0.821583	0.969176	0.854808	ENSMUSG00000030353	0.693198	-0.245196	-0.384624	1.81264	1.10961		0.232343	-0.314679	-1.46981	-0.240427	-1.19306	5	3	-2
ENSMUSG00000047003	zf-C2H2	Zfp41	0.586372	1.45899	1.31573	1.62858	1.37743	1.01765	1.37518	0.728587	0.654409	1.46937	0.928244	2.1891	2.01105	1.73644	1.04581	0.475885	1.21572	0.707619	1.04537	0.851865	ENSMUSG00000047003	1.02268	1.47215	1.19754	1.05188	1.06189		1.55867	1.87374	0.760848	0.961668	0.948616	ENSMUSG00000047003	-0.494795	0.826718	0.01932	-0.408936	-0.379504		1.0811	2.00744	-1.26462	-0.674176	-0.712551	5	3	-2
ENSMUSG00000060510	zf-C2H2	Zfp266	14.3027	15.1055	17.2485	17.3281	21.2711	14.4009	12.2285	15.5038	11.3643	13.8694	20.5652	16.292	17.723	24.204	15.2986	13.8522	14.0969	17.0115	14.6183	15.4088	ENSMUSG00000060510	14.7041	17.2883	17.836	13.8662	12.6169		18.4286	20.9635	14.5754	15.5542	15.0136	ENSMUSG00000060510	-0.551618	0.480925	0.699777	-0.886432	-1.38561		0.936546	1.9494	-0.603055	-0.211951	-0.427984	5	3	-2
ENSMUSG00000016503	zf-C2H2	Gtf3a	4.86134	5.85489	4.64212	6.42995	3.38995	4.48249	6.83045	7.79879	5.62965	5.06696	5.10714	5.42139	5.49002	5.22898	4.48463	3.97007	4.62787	4.82963	3.95972	4.05736	ENSMUSG00000016503	5.35811	5.53603	3.93622	7.31462	5.34831		5.26427	5.3595	4.22735	4.72875	4.00854	ENSMUSG00000016503	0.253323	0.433644	-1.18779	2.23626	0.243384		0.158205	0.254723	-0.892723	-0.384546	-1.11449	5	3	-2
ENSMUSG00000024548	Others	Setbp1	2.40462	2.96165	2.25762	2.2425	2.67518	2.82279	4.35097	3.16393	2.28242	2.81401	2.57209	2.88399	2.25478	2.27947	2.9922	3.04203	2.06627	2.19439	1.51258	1.95527	ENSMUSG00000024548	2.68313	2.25006	2.74898	3.75745	2.54821		2.72804	2.26713	3.01712	2.13033	1.73393	ENSMUSG00000024548	0.174487	-0.606995	0.29331	2.11309	-0.0689753		0.255521	-0.576193	0.777155	-0.823042	-1.53835	5	3	-2
ENSMUSG00000049295	zf-C2H2	Zfp219	3.3341	3.86963	3.61352	3.89832	3.00592	3.30319	4.85376	4.81014	3.78155	3.35742	3.82847	4.04696	3.21455	3.59042	3.89388	3.92579	3.27923	4.4055	2.8201	3.43437	ENSMUSG00000049295	3.60186	3.75592	3.15456	4.83195	3.56948		3.93771	3.40248	3.90984	3.84237	3.12724	ENSMUSG00000049295	-0.228393	0.0872317	-1.1448	2.29174	-0.294725		0.459683	-0.636872	0.402572	0.264337	-1.20077	5	3	-2
ENSMUSG00000026987	MBD	Baz2b	14.4761	16.8859	14.7967	13.5004	17.4346	15.1058	16.6814	13.7449	13.2068	13.9467	17.7015	16.0546	14.5825	12.6121	16.3354	16.9385	11.1142	10.9735	10.818	11.3304	ENSMUSG00000026987	15.681	14.1485	16.2702	15.2131	13.5768		16.878	13.5973	16.6369	11.0438	11.0742	ENSMUSG00000026987	0.597091	-0.123962	0.874329	0.376956	-0.392991		1.16031	-0.38334	1.04686	-1.58477	-1.57048	5	3	-2
ENSMUSG00000069171	RXR-like	Nr2f1	0.541111	1.47336	1.36788	1.29656	1.04816	1.12403	1.22165	0.8199	1.2761	0.822062	1.01822	1.3853	1.22537	0.904318	1.092	1.18785	0.501829	0.762912	0.885623	1.09044	ENSMUSG00000069171	1.00723	1.33222	1.08609	1.02077	1.04908		1.20176	1.06484	1.13993	0.63237	0.988031	ENSMUSG00000069171	-0.249323	1.55128	0.187612	-0.174309	-0.0174643		0.828476	0.0698618	0.485872	-2.32629	-0.355715	5	4	-1
ENSMUSG00000022974	GCFC	Paxbp1	5.86301	8.27114	8.0647	7.51133	7.86186	8.22957	6.26725	6.13919	6.96515	7.15699	6.58656	8.51913	8.87621	8.60541	8.09776	7.67717	7.06575	6.81452	5.3875	7.53278	ENSMUSG00000022974	7.06708	7.78801	8.04572	6.20322	7.06107		7.55285	8.74081	7.88747	6.94013	6.46014	ENSMUSG00000022974	-0.398085	0.535009	0.868551	-1.51615	-0.405861		0.230637	1.76819	0.663729	-0.562384	-1.18363	5	4	-1
ENSMUSG00000010476	COE	Ebf3	3.06331	2.28373	3.61305	3.77301	2.83729	3.08301	3.14164	3.16469	2.44899	2.45466	3.80756	3.15743	4.1441	4.09914	3.05946	3.19691	2.84758	3.27878	2.22787	2.83814	ENSMUSG00000010476	2.67352	3.69303	2.96015	3.15317	2.45183		3.48249	4.12162	3.12818	3.06318	2.533	ENSMUSG00000010476	-0.861497	1.07951	-0.315782	0.0516924	-1.28357		0.678681	1.89549	0.00412593	-0.119638	-1.12902	5	4	-1
ENSMUSG00000073062	zf-C2H2	Zxdb	1.28702	1.31369	1.33793	1.34626	1.0811	1.13706	1.54185	1.4178	1.34038	1.14611	1.36226	1.39944	1.57193	1.29999	1.32004	1.36101	1.26627	1.50159	1.2107	1.32485	ENSMUSG00000073062	1.30036	1.3421	1.10908	1.47982	1.24325		1.38085	1.43596	1.34053	1.38393	1.26777	ENSMUSG00000073062	-0.265049	0.129987	-2.07533	1.4334	-0.805551		0.496755	1.01827	0.115098	0.52588	-0.573464	5	4	-1
ENSMUSG00000079215	zf-C2H2	Zfp664	11.8388	12.6609	14.5113	14.2318	12.554	12.4874	12.2243	11.9804	12.7866	12.4312	13.983	12.8502	15.1088	14.7522	13.0567	13.3759	12.0484	13.3838	13.622	13.0411	ENSMUSG00000079215	12.2499	14.3716	12.5207	12.1024	12.6089		13.4166	14.9305	13.2163	12.7161	13.3316	ENSMUSG00000079215	-0.978527	1.33712	-0.682916	-1.1395	-0.5867		0.294858	1.94714	0.0762001	-0.469714	0.202042	5	4	-1
ENSMUSG00000023411	RHD	Nfatc4	0.947142	1.10669	1.2075	1.08219	0.848511	1.14908	1.32015	0.992488	1.10533	0.780237	1.19294	1.02557	1.54943	1.3901	0.834541	1.14505	1.0722	0.824705	0.81848	1.25228	ENSMUSG00000023411	1.02691	1.14484	0.998798	1.15632	0.942782		1.10926	1.46976	0.989797	0.948453	1.03538	ENSMUSG00000023411	-0.355081	0.401912	-0.535563	0.47559	-0.895128		0.173478	2.48759	-0.593338	-0.85873	-0.300732	5	4	-1
ENSMUSG00000049184	Others	Purg	1.79974	1.95617	2.45518	2.31171	2.00487	2.0754	2.00733	1.71245	1.38776	1.85514	1.71584	1.96836	2.62726	2.41499	1.90852	2.20861	1.49499	1.69582	1.71216	1.34788	ENSMUSG00000049184	1.87795	2.38345	2.04014	1.85989	1.62145		1.8421	2.52113	2.05856	1.5954	1.53002	ENSMUSG00000049184	-0.168039	1.37481	0.326968	-0.223162	-0.950937		-0.277465	1.79504	0.383211	-1.03043	-1.22999	5	4	-1
ENSMUSG00000044934	zf-C2H2	Zfp367	10.7275	10.1327	20.2533	19.1534	14.5609	15.1072	11.7943	9.37125	13.8152	11.8367	9.8499	11.0841	12.4604	12.9967	8.90223	9.03621	8.50891	7.98746	10.0981	11.0313	ENSMUSG00000044934	10.4301	19.7033	14.8341	10.5828	12.8259		10.467	12.7285	8.96922	8.24818	10.5647	ENSMUSG00000044934	-0.450037	2.32239	0.866622	-0.404395	0.26625		-0.439007	0.237127	-0.886795	-1.10237	-0.409792	5	4	-1
ENSMUSG00000010175	HPD	Prox1	13.8469	9.39692	12.6427	9.7324	10.09	10.9949	16.8688	15.9004	9.32516	11.4293	13.6981	12.259	11.2283	9.10331	13.4846	11.0338	14.8261	17.7261	7.30032	7.49835	ENSMUSG00000010175	11.6219	11.1875	10.5424	16.3846	10.3772		12.9785	10.1658	12.2592	16.2761	7.39934	ENSMUSG00000010175	-0.107735	-0.265111	-0.498849	1.61785	-0.558699		0.38379	-0.635309	0.123163	1.57853	-1.63763	5	4	-1
ENSMUSG00000036281	MYB	Snapc4	1.34962	1.94093	1.19662	1.70923	1.99913	1.63478	1.58695	1.72219	1.62581	1.03995	1.6782	1.87952	1.77539	1.25809	2.43042	2.03516	1.75292	1.44581	1.34477	1.51886	ENSMUSG00000036281	1.64528	1.45293	1.81696	1.65457	1.33288		1.77886	1.51674	2.23279	1.59937	1.43181	ENSMUSG00000036281	-0.00367794	-0.754071	0.666078	0.0325852	-1.22239		0.517469	-0.505119	2.28833	-0.182776	-0.836428	5	4	-1
ENSMUSG00000048387	zf-C2H2	Osr1	0.604322	3.50568	12.2896	8.40093	2.19983	3.29692	4.56407	2.03451	2.02534	1.51829	0.917673	4.70669	11.5037	10.587	5.03424	5.8058	2.14043	2.03039	2.52995	2.4728	ENSMUSG00000048387	2.055	10.3453	2.74837	3.29929	1.77181		2.81218	11.0454	5.42002	2.08541	2.50138	ENSMUSG00000048387	-0.678192	1.71085	-0.478379	-0.31962	-0.759799		-0.459991	1.9126	0.29152	-0.669429	-0.549557	5	5	0
ENSMUSG00000026491	Others	Ahctf1	7.65994	7.68148	8.97953	8.64508	7.92909	7.77046	8.52978	6.8535	6.78078	7.48898	7.33566	7.51261	8.77039	8.64948	7.24798	7.25299	7.48354	7.93654	6.47019	7.3822	ENSMUSG00000026491	7.67071	8.81231	7.84977	7.69164	7.13488		7.42413	8.70993	7.25049	7.71004	6.92619	ENSMUSG00000026491	-0.0761358	1.76141	0.212091	-0.0424492	-0.938621		-0.47303	1.59662	-0.752534	-0.0128294	-1.27452	5	5	0
ENSMUSG00000040289	bHLH	Hey1	4.58263	5.20964	7.38543	8.23799	4.86426	6.27271	5.18948	4.16216	5.37973	4.29206	4.38822	4.98969	6.54093	6.61798	4.71637	5.37988	3.67758	4.17341	5.30445	4.38769	ENSMUSG00000040289	4.89613	7.81171	5.56848	4.67582	4.8359		4.68895	6.57946	5.04812	3.92549	4.84607	ENSMUSG00000040289	-0.34912	2.25098	0.250477	-0.545595	-0.40284		-0.533882	1.15206	-0.213578	-1.21473	-0.393768	5	5	0
ENSMUSG00000017667	zf-C2H2	Zfp334	0.873049	0.892761	1.34703	1.37347	0.798373	1.04023	1.20592	1.12994	0.852729	0.776761	0.850859	1.01308	1.34935	1.23	0.83812	0.820629	1.04497	1.02312	0.957957	0.99807	ENSMUSG00000017667	0.882905	1.36025	0.9193	1.16793	0.814745		0.93197	1.28968	0.829375	1.03405	0.978013	ENSMUSG00000017667	-0.723004	1.77939	-0.53221	0.77121	-1.08032		-0.465786	1.40944	-1.00363	0.0693271	-0.224412	5	5	0
ENSMUSG00000027684	zf-C2H2	Mecom	9.9526	10.6938	13.8264	12.9852	11.7917	9.75804	12.4984	10.2574	9.7664	9.99534	10.5527	11.2978	13.0857	13.3551	11.2285	10.3169	11.1699	10.1677	9.80388	9.66009	ENSMUSG00000027684	10.3232	13.4058	10.7749	11.3779	9.88087		10.9252	13.2204	10.7727	10.6688	9.73198	ENSMUSG00000027684	-0.6232	1.82406	-0.264597	0.214135	-0.97435		-0.145229	1.67686	-0.266342	-0.348785	-1.09255	5	5	0
ENSMUSG00000023027	TF_bZIP	Atf1	13.1196	13.4089	12.2821	12.0908	11.4131	11.0732	15.1262	14.7362	13.6092	13.9307	13.4737	12.5147	11.3497	12.3618	11.6721	11.0985	13.4608	13.1128	12.8955	13.3356	ENSMUSG00000023027	13.2643	12.1864	11.2431	14.9312	13.77		12.9942	11.8558	11.3853	13.2868	13.1156	ENSMUSG00000023027	0.403188	-0.539494	-1.36449	1.8611	0.845486		0.167013	-0.828692	-1.24015	0.422913	0.273119	5	5	0
ENSMUSG00000042507	Others	Elmsan1	3.10989	2.78423	2.68977	2.75616	2.57595	3.08338	3.70987	3.55372	2.81331	2.85068	2.93581	3.45473	3.40198	3.25168	3.71232	3.58834	3.31927	3.33324	2.53645	3.23616	ENSMUSG00000042507	2.94706	2.72296	2.82966	3.63179	2.83199		3.19527	3.32683	3.65033	3.32625	2.88631	ENSMUSG00000042507	-0.552061	-1.21086	-0.897176	1.46093	-0.890331		0.177641	0.564399	1.51542	0.562695	-0.730662	5	5	0
ENSMUSG00000025025	bHLH	Mxi1	13.1499	11.9113	9.29846	8.14439	11.1672	12.0321	18.6421	14.8967	12.0665	13.0121	12.2273	9.70483	9.12337	7.74838	11.9041	15.0433	11.3609	13.3306	9.34852	11.2236	ENSMUSG00000025025	12.5306	8.72142	11.5996	16.7694	12.5393		10.9661	8.43588	13.4737	12.3457	10.286	ENSMUSG00000025025	0.315687	-1.25867	-0.0690794	2.06763	0.319271		-0.330934	-1.37668	0.705492	0.239289	-0.612003	5	5	0
ENSMUSG00000028101	zf-MIZ	Pias3	2.91006	2.92742	2.75913	2.92998	2.58114	2.35472	3.12717	3.10149	2.23824	3.69362	2.9505	2.86067	3.54108	4.38459	2.42347	2.54132	2.89558	2.47708	2.65975	4.39862	ENSMUSG00000028101	2.91874	2.84456	2.46793	3.11433	2.96593		2.90558	3.96284	2.4824	2.68633	3.52918	ENSMUSG00000028101	-0.14991	-0.31099	-1.12878	0.274774	-0.0474436		-0.178481	2.11718	-1.09736	-0.654559	1.17557	5	5	0
ENSMUSG00000030322	MBD	Mbd4	0.573526	1.00305	1.06471	1.24269	0.826103	1.07121	0.760145	0.753176	0.847082	0.635226	0.587187	0.754685	1.23124	1.19641	0.783251	0.868212	0.753727	0.604003	0.791818	0.653542	ENSMUSG00000030322	0.78829	1.1537	0.948654	0.75666	0.741154		0.670936	1.21382	0.825731	0.678865	0.72268	ENSMUSG00000030322	-0.319232	1.56956	0.509681	-0.482723	-0.562875		-0.925827	1.88032	-0.125699	-0.884841	-0.658364	5	5	0
ENSMUSG00000029729	zf-C2H2	Zkscan1	6.90687	6.79618	8.1395	7.44932	7.96014	7.53852	6.80376	6.25266	6.13347	6.36846	6.86065	7.06597	9.22231	7.68542	8.05328	7.85392	6.54358	6.03921	6.7258	6.3167	ENSMUSG00000029729	6.85153	7.79441	7.74933	6.52821	6.25097		6.96331	8.45386	7.9536	6.2914	6.52125	ENSMUSG00000029729	-0.361345	0.837233	0.779925	-0.772346	-1.12476		-0.21925	1.67552	1.03959	-1.07338	-0.781186	5	5	0
ENSMUSG00000079509	zf-C2H2	Zfx	10.1709	12.3441	11.6283	11.9937	11.7312	13.0302	12.9406	9.60157	10.9692	11.1273	11.2764	12.7172	11.0657	11.058	13.1932	12.6934	11.9384	12.0471	11.044	12.0583	ENSMUSG00000079509	11.2575	11.811	12.3807	11.2711	11.0482		11.9968	11.0618	12.9433	11.9928	11.5512	ENSMUSG00000079509	-0.768877	0.129116	1.05333	-0.746869	-1.1084		0.430477	-1.08635	1.96609	0.423968	-0.29249	5	5	0
ENSMUSG00000052056	zf-C2H2	Zfp217	2.18154	2.85275	2.63383	2.28691	2.32129	2.43944	3.16734	2.98843	2.77348	2.31225	2.00885	2.55379	3.14218	2.64903	2.24635	2.22723	2.85455	2.48986	2.79637	2.13915	ENSMUSG00000052056	2.51714	2.46037	2.38037	3.07788	2.54287		2.28132	2.8956	2.23679	2.67221	2.46776	ENSMUSG00000052056	-0.136619	-0.35157	-0.654439	1.98628	-0.0392428		-1.02943	1.29618	-1.198	0.450434	-0.323585	5	6	1
ENSMUSG00000035529	zf-C2H2	Prdm4	4.8733	3.92188	4.32837	5.70784	3.76616	3.76479	5.11251	4.78858	4.50056	3.7917	4.58288	3.66041	5.14517	4.11854	4.71316	3.94479	4.38501	3.99453	4.51894	4.09455	ENSMUSG00000035529	4.39759	5.0181	3.76548	4.95054	4.14613		4.12165	4.63186	4.32897	4.18977	4.30675	ENSMUSG00000035529	0.0308623	1.63938	-1.60772	1.46425	-0.620981		-0.684442	0.638138	-0.147003	-0.507866	-0.204616	5	6	1
ENSMUSG00000060301	zf-C2H2	2610008E11Rik	5.88035	9.26572	8.45408	8.0604	8.58501	8.62503	7.94842	6.76915	7.22342	7.58431	7.11467	7.99985	8.20199	6.57993	8.48643	7.13816	7.73187	8.35591	7.31233	7.96312	ENSMUSG00000060301	7.57303	8.25724	8.60502	7.35879	7.40387		7.55726	7.39096	7.81229	8.04389	7.63773	ENSMUSG00000060301	-0.458788	1.18491	2.02038	-0.973471	-0.86518		-0.496674	-0.896174	0.115998	0.67237	-0.30337	5	6	1
ENSMUSG00000053950	Others	Adnp2	2.28167	2.09962	3.42788	3.2057	2.4968	2.51053	2.76899	2.58931	2.17919	2.02548	2.6103	2.24166	3.41148	3.07228	3.09184	2.5225	2.95802	2.78296	2.23221	2.46087	ENSMUSG00000053950	2.19064	3.31679	2.50367	2.67915	2.10234		2.42598	3.24188	2.80717	2.87049	2.34654	ENSMUSG00000053950	-1.10544	1.61371	-0.349626	0.0740953	-1.31866		-0.537206	1.43284	0.383213	0.536083	-0.729015	5	6	1
ENSMUSG00000027466	Others	Rbck1	9.02839	10.0545	10.14	12.0765	9.12629	9.41391	9.8853	10.4928	8.77714	9.74257	9.29355	8.69805	10.7855	10.2707	8.82396	8.35233	9.24578	9.48037	9.68119	9.62862	ENSMUSG00000027466	9.54143	11.1082	9.2701	10.189	9.25986		8.9958	10.5281	8.58814	9.36308	9.65491	ENSMUSG00000027466	-0.143568	1.93086	-0.502802	0.71383	-0.516371		-0.865977	1.16277	-1.4057	-0.379709	0.00666656	5	6	1
ENSMUSG00000019947	ARID	Arid5b	9.21051	6.37037	6.34493	5.73504	7.22229	7.06616	10.2401	8.36076	6.57413	8.18907	6.18336	6.58432	7.00832	6.21778	9.47275	9.71221	8.30916	8.49493	6.84003	7.21309	ENSMUSG00000019947	7.79044	6.03998	7.14423	9.30043	7.3816		6.38384	6.61305	9.59248	8.40204	7.02656	ENSMUSG00000019947	0.185515	-1.27087	-0.352137	1.44183	-0.154643		-0.984782	-0.794077	1.68482	0.694373	-0.450033	5	6	1
ENSMUSG00000047141	zf-C2H2	Zfp654	5.75597	5.75857	4.96018	5.56293	5.96717	5.3201	6.50175	5.34291	5.85493	5.68371	5.51689	5.44358	4.88963	5.17698	5.75674	5.93635	5.42159	5.33013	5.08969	5.92499	ENSMUSG00000047141	5.75727	5.26156	5.64363	5.92233	5.76932		5.48023	5.03331	5.84655	5.37586	5.50734	ENSMUSG00000047141	0.70199	-1.05968	0.298138	1.28855	0.744802		-0.282554	-1.87082	1.01924	-0.653451	-0.186217	5	6	1
ENSMUSG00000042406	TF_bZIP	Atf4	31.2312	23.0397	30.6311	34.6705	24.2334	26.0307	27.2812	25.3966	29.0293	29.4202	26.6437	25.2246	29.5228	29.4405	24.8875	20.7047	28.1152	20.7412	29.4801	33.709	ENSMUSG00000042406	27.1354	32.6508	25.1321	26.3389	29.2248		25.9341	29.4816	22.7961	24.4282	31.5945	ENSMUSG00000042406	-0.105573	1.62616	-0.734583	-0.355663	0.550445		-0.482754	0.631092	-1.46804	-0.955588	1.29451	5	6	1
ENSMUSG00000029313	AF-4	Aff1	7.05746	9.84385	5.9916	5.00246	8.2197	8.74108	9.04535	8.70065	7.14821	8.4937	8.3085	8.68606	6.3904	5.83783	10.8627	11.4243	9.04478	10.1003	8.46246	9.27645	ENSMUSG00000029313	8.45065	5.49703	8.48039	8.873	7.82095		8.49728	6.11411	11.1435	9.57253	8.86945	ENSMUSG00000029313	0.0738002	-1.76166	0.0922829	0.33626	-0.317511		0.102776	-1.37819	1.74722	0.770962	0.334055	5	6	1
ENSMUSG00000079038	zf-C2H2	D130040H23Rik	1.39791	1.84746	1.99784	2.77203	2.18785	1.65805	1.14357	1.09991	1.28413	1.45456	1.50534	1.50518	1.99833	1.87859	2.20667	1.56164	2.25931	1.54534	1.20309	1.73638	ENSMUSG00000079038	1.62269	2.38494	1.92295	1.12174	1.36935		1.50526	1.93846	1.88416	1.90232	1.46974	ENSMUSG00000079038	-0.246087	1.85042	0.579771	-1.62391	-0.942882		-0.569055	0.622417	0.473058	0.523028	-0.666763	5	7	2
ENSMUSG00000049600	ZBTB	Zbtb45	1.33406	1.46093	2.08553	1.41313	1.00316	0.97479	1.60955	1.28003	1.55463	1.43525	1.15735	1.13509	1.90688	1.38633	1.30951	1.21203	2.28406	1.60808	1.33404	1.33662	ENSMUSG00000049600	1.3975	1.74933	0.988973	1.44479	1.49494		1.14622	1.6466	1.26077	1.94607	1.33533	ENSMUSG00000049600	-0.152716	1.08087	-1.58505	0.0130967	0.188932		-1.03372	0.720686	-0.632089	1.77066	-0.370681	5	7	2
ENSMUSG00000066880	zf-C2H2	Zfp617	8.62087	10.3772	9.34742	11.0094	9.71684	8.12132	10.6956	7.90459	10.3791	8.76109	7.2691	6.86816	7.58408	8.16113	10.5578	10.441	10.1915	8.22173	9.64796	8.32973	ENSMUSG00000066880	9.49902	10.1784	8.91908	9.3001	9.57008		7.06863	7.87261	10.4994	9.20659	8.98884	ENSMUSG00000066880	0.383874	1.05473	-0.188801	0.187447	0.454047		-2.01606	-1.22216	1.37173	0.095112	-0.119911	5	7	2
ENSMUSG00000057156	Homeobox	Homez	0.528074	1.11999	1.06101	1.14545	1.06742	0.691792	1.13863	0.650659	0.559413	0.598223	0.696735	0.86528	0.799083	0.945123	1.27366	0.87236	0.814549	0.66258	0.710554	0.969024	ENSMUSG00000057156	0.824031	1.10323	0.879604	0.894644	0.578818		0.781007	0.872103	1.07301	0.738564	0.839789	ENSMUSG00000057156	-0.226606	1.60998	0.138956	0.237884	-1.83962		-0.509618	0.0896124	1.41118	-0.78881	-0.122949	5	7	2
ENSMUSG00000025880	MH1	Smad7	4.59359	3.8084	5.13699	4.35353	2.59373	4.28907	5.53092	4.72151	4.58967	3.73284	3.87094	3.29328	4.71629	5.33454	3.40217	4.29159	4.87413	4.06951	4.1149	5.28172	ENSMUSG00000025880	4.201	4.74526	3.4414	5.12621	4.16126		3.58211	5.02542	3.84688	4.47182	4.69831	ENSMUSG00000025880	-0.220705	0.710683	-1.52059	1.36261	-0.288712		-1.2798	1.19012	-0.826702	0.242752	0.630346	5	7	2
ENSMUSG00000067931	zf-C2H2	Zfp948	2.6955	3.92858	4.6295	5.6144	2.88653	3.06976	3.14181	2.75507	3.73469	3.50535	1.98808	3.25948	4.61755	4.48326	2.86181	2.25409	3.72063	3.05687	4.54286	4.94173	ENSMUSG00000067931	3.31204	5.12195	2.97814	2.94844	3.62002		2.62378	4.55041	2.55795	3.38875	4.74229	ENSMUSG00000067931	-0.298328	1.68432	-0.664092	-0.696634	0.0390448		-1.05228	1.05823	-1.12439	-0.214299	1.26843	5	7	2
ENSMUSG00000038872	Homeobox	Zfhx3	2.00574	2.2355	2.37279	2.19482	1.96778	1.94259	2.63225	2.64075	2.00587	1.96503	1.99678	2.14719	2.65004	2.67877	2.16421	2.40575	2.82188	2.67452	2.19681	2.24469	ENSMUSG00000038872	2.12062	2.28381	1.95519	2.6365	1.98545		2.07199	2.66441	2.28498	2.7482	2.22075	ENSMUSG00000038872	-0.609372	-0.0461775	-1.18033	1.17104	-1.07589		-0.777228	1.26737	-0.0421473	1.55654	-0.263797	5	7	2
ENSMUSG00000066798	ZBTB	Zbtb6	3.60766	5.48491	5.19382	5.64697	4.95141	4.47995	4.63784	3.76985	4.46646	4.87067	5.16158	4.46632	5.23551	5.30452	5.22931	5.26574	5.13544	4.76708	4.78498	5.25642	ENSMUSG00000066798	4.54629	5.4204	4.71568	4.20384	4.66857		4.81395	5.27001	5.24752	4.95126	5.0207	ENSMUSG00000066798	-0.911662	1.43535	-0.456842	-1.83113	-0.58334		-0.192984	1.03157	0.971182	0.175702	0.362157	5	7	2
ENSMUSG00000004934	zf-MIZ	Pias4	2.82813	3.00683	2.61223	2.78372	2.13549	2.36487	3.23918	3.57961	2.55913	2.93676	2.88306	2.11568	2.71483	2.8552	2.37472	1.99281	2.8371	3.16649	2.67237	2.36785	ENSMUSG00000004934	2.91748	2.69798	2.25018	3.4094	2.74794		2.49937	2.78502	2.18377	3.00179	2.52011	ENSMUSG00000004934	0.59386	-0.00913958	-1.23929	1.94522	0.128123		-0.554729	0.229968	-1.42174	0.825483	-0.497755	5	7	2
ENSMUSG00000019256	bHLH	Ahr	1.40445	2.56585	1.37518	1.68404	2.03705	1.64056	4.02186	3.3588	2.03536	2.24271	1.59255	1.74973	2.04999	2.12607	2.4018	2.35121	2.45707	3.16148	1.92895	1.92588	ENSMUSG00000019256	1.98515	1.52961	1.83881	3.69033	2.13904		1.67114	2.08803	2.3765	2.80928	1.92741	ENSMUSG00000019256	-0.34751	-1.06585	-0.578281	2.34136	-0.104853		-0.842673	-0.185287	0.269606	0.952039	-0.438557	5	7	2
ENSMUSG00000074863	zf-C2H2	Platr25	1.38046	3.05154	5.13917	5.60605	4.05996	2.86948	2.51655	3.09363	3.49206	3.29149	1.71479	2.51205	4.37485	5.24753	3.41635	3.97618	2.77575	3.0691	3.76545	4.46135	ENSMUSG00000074863	2.216	5.37261	3.46472	2.80509	3.39178		2.11342	4.81119	3.69627	2.92243	4.1134	ENSMUSG00000074863	-1.20683	1.78174	-0.0245868	-0.649105	-0.0936482		-1.30396	1.25021	0.194631	-0.538014	0.589562	5	7	2
ENSMUSG00000030232	zf-C2H2	Aebp2	11.0633	10.8963	11.6829	12.415	10.0397	11.353	12.2781	12.0784	10.6035	9.86431	11.8373	10.5135	12.8506	12.5973	12.0523	11.6997	13.7094	12.9392	12.5115	13.4571	ENSMUSG00000030232	10.9798	12.0489	10.6964	12.1782	10.2339		11.1754	12.7239	11.876	13.3243	12.9843	ENSMUSG00000030232	-0.819055	0.220551	-1.09464	0.346262	-1.5443		-0.628799	0.876891	0.0524193	1.46064	1.13003	5	8	3
ENSMUSG00000032745	Others	Gpbp1	28.4218	35.306	27.7953	27.735	31.3665	28.4851	34.1257	25.6634	31.8001	32.9697	27.1322	28.7452	24.5387	25.9661	34.7557	34.2216	36.1618	35.8303	36.1137	36.529	ENSMUSG00000032745	31.8639	27.7651	29.9258	29.8945	32.3849		27.9387	25.2524	34.4886	35.9961	36.3213	ENSMUSG00000032745	0.184122	-0.924489	-0.340085	-0.34854	0.325044		-0.877532	-1.60411	0.894059	1.30178	1.38975	5	8	3
ENSMUSG00000005774	RFX	Rfx5	1.28022	2.23147	1.86893	3.07076	2.29151	1.83231	1.30156	2.6471	1.23517	1.52293	1.94453	1.46193	2.30482	1.75087	1.7648	1.8414	2.6532	1.52759	2.20134	1.65803	ENSMUSG00000005774	1.75584	2.46985	2.06191	1.97433	1.37905		1.70323	2.02785	1.8031	2.0904	1.92969	ENSMUSG00000005774	-0.568366	1.91095	0.494424	0.190317	-1.87676		-0.751072	0.376141	-0.404269	0.593341	0.0352871	5	8	3
ENSMUSG00000050064	zf-C2H2	Zfp697	3.0026	2.24961	2.22346	1.98719	2.63489	2.66618	3.34311	2.74084	1.9146	2.03583	1.90301	2.12614	1.84972	1.8463	2.82206	2.88953	3.46013	3.3987	2.93511	4.41165	ENSMUSG00000050064	2.6261	2.10533	2.65053	3.04197	1.97521		2.01458	1.84801	2.8558	3.42942	3.67338	ENSMUSG00000050064	0.00639912	-0.812206	0.0447976	0.660099	-1.01673		-0.954853	-1.21667	0.36745	1.26912	1.6526	5	8	3
ENSMUSG00000042821	zf-C2H2	Snai1	0.850277	1.12905	0.871327	0.971676	0.979186	0.711503	1.26938	1.37486	0.765283	0.96708	1.05722	1.27193	1.19966	1.07734	0.953342	1.22838	1.88476	1.42966	1.40651	1.46945	ENSMUSG00000042821	0.989664	0.921502	0.845344	1.32212	0.866181		1.16458	1.1385	1.09086	1.65721	1.43798	ENSMUSG00000042821	-0.583592	-0.84235	-1.13146	0.678491	-1.05236		0.0804114	-0.0185903	-0.199423	1.95055	1.11831	5	8	3
ENSMUSG00000021366	zf-C2H2	Hivep1	4.42524	4.78574	4.17141	3.80818	3.89881	3.69408	5.36316	5.66692	4.31405	4.91755	4.60204	4.22157	4.09693	4.07121	4.42104	4.22878	5.86652	5.49873	5.05968	5.19055	ENSMUSG00000021366	4.60549	3.9898	3.79645	5.51504	4.6158		4.4118	4.08407	4.32491	5.68262	5.12512	ENSMUSG00000021366	-0.0150509	-0.97811	-1.28054	1.40767	0.00108177		-0.318011	-0.830642	-0.453929	1.66979	0.797744	5	8	3
ENSMUSG00000021264	zf-C2H2	Yy1	8.39113	6.93944	7.73555	7.45996	6.40647	6.81554	9.99983	8.93199	8.33156	7.66171	7.78864	6.39859	8.04126	9.30788	8.106	8.01996	9.35719	9.15321	8.90326	9.02218	ENSMUSG00000021264	7.66528	7.59775	6.61101	9.46591	7.99663		7.09362	8.67457	8.06298	9.2552	8.96272	ENSMUSG00000021264	-0.503796	-0.575676	-1.62603	1.4129	-0.151083		-1.11231	0.570556	-0.0804607	1.18862	0.877283	5	8	3
ENSMUSG00000001493	Homeobox	Meox1	4.93546	3.53589	8.02755	9.20483	4.61636	4.95627	3.67078	4.21254	6.45194	5.16306	4.06479	3.80968	8.50194	9.11927	4.57598	5.78183	11.503	5.80519	17.9246	17.4646	ENSMUSG00000001493	4.23567	8.61619	4.78631	3.94166	5.8075		3.93724	8.8106	5.17891	8.6541	17.6946	ENSMUSG00000001493	-0.697811	0.345241	-0.566697	-0.767818	-0.32354		-0.768871	0.391533	-0.473216	0.354268	2.50691	5	8	3
ENSMUSG00000023882	zf-C2H2	Zfp54	0.315362	0.88496	1.68109	2.03951	1.1258	0.63021	0.642668	1.50472	0.913486	0.774807	0.485352	0.439943	1.04251	1.60398	0.51134	0.472554	1.86057	1.43984	1.08852	2.02755	ENSMUSG00000023882	0.600161	1.8603	0.878007	1.07369	0.844146		0.462647	1.32324	0.491947	1.65021	1.55804	ENSMUSG00000023882	-0.942931	1.56346	-0.390301	-0.00108764	-0.457649		-1.21644	0.495265	-1.15817	1.14558	0.962263	5	8	3
ENSMUSG00000034377	Tub	Tulp4	33.257	34.8284	39.1275	47.4934	35.7467	34.5177	37.3243	32.9362	32.3543	38.052	34.0047	33.9036	34.7946	36.862	33.574	34.1082	38.0299	35.0938	39.8959	40.0898	ENSMUSG00000034377	34.0427	43.3104	35.1322	35.1302	35.2031		33.9541	35.8283	33.8411	36.5619	39.9929	ENSMUSG00000034377	-0.740307	2.29954	-0.382936	-0.383582	-0.359677		-0.769354	-0.154618	-0.806423	0.0859931	1.21137	5	8	3
ENSMUSG00000037029	zf-C2H2	Zfp146	8.99491	12.0095	13.9584	13.9293	10.8045	10.4074	8.34018	10.4672	11.0103	11.4904	11.1293	11.603	14.3673	12.1143	13.4059	12.7015	12.7426	12.6063	15.4392	15.0853	ENSMUSG00000037029	10.5022	13.9439	10.6059	9.40367	11.2503		11.3661	13.2408	13.0537	12.6744	15.2622	ENSMUSG00000037029	-0.903167	1.00603	-0.845622	-1.51255	-0.488172		-0.423914	0.616012	0.512225	0.301822	1.73734	5	8	3
ENSMUSG00000023932	MYB	Cdc5l	13.8145	13.1321	12.684	11.958	14.6919	14.0755	11.9595	12.2868	13.0447	12.7843	12.0851	13.349	14.1015	13.2568	14.2511	13.7468	17.0317	16.2882	16.1063	14.9721	ENSMUSG00000023932	13.4733	12.321	14.3837	12.1232	12.9145		12.717	13.6791	13.999	16.66	15.5392	ENSMUSG00000023932	-0.213706	-1.01399	0.418599	-1.15139	-0.601798		-0.738953	-0.0707407	0.151375	1.99949	1.22111	5	8	3
ENSMUSG00000109129	zf-C2H2	Gm44973	0	1.51651	0	1.61356	0.140023	0	1.10468	1.73129	0	0.969972	0	0	1.24997	0	0.833612	1.29154	0	1.78703	0.610827	1.22443	ENSMUSG00000109129	0.758255	0.806782	0.0700117	1.41798	0.484986		0	0.624985	1.06257	0.893515	0.917631	ENSMUSG00000109129	0.126139	0.238284	-1.46438	1.65077	-0.505382		-1.62618	-0.181845	0.82942	0.438725	0.494456	5	8	3
ENSMUSG00000028634	zf-C2H2	Hivep3	1.6336	3.31136	2.00714	2.54028	2.14553	2.35439	3.52338	2.19434	2.27069	2.26136	1.88426	2.47421	2.45985	1.80843	3.53331	3.31955	4.27926	3.50239	3.97127	4.67986	ENSMUSG00000028634	2.47248	2.27371	2.24996	2.85886	2.26602		2.17924	2.13414	3.42643	3.89082	4.32557	ENSMUSG00000028634	-0.420764	-0.670248	-0.700059	0.0641836	-0.679893		-0.788821	-0.845422	0.776548	1.35941	1.90506	5	8	3
ENSMUSG00000022526	zf-C2H2	Zfp251	3.214	2.91662	3.30023	2.82745	2.76323	3.04947	3.52065	3.43221	2.90754	2.7509	3.53528	3.51355	4.2573	3.65369	3.695	3.30765	4.11717	4.02304	4.11591	3.76526	ENSMUSG00000022526	3.06531	3.06384	2.90635	3.47643	2.82922		3.52441	3.9555	3.50133	4.0701	3.94058	ENSMUSG00000022526	-0.808429	-0.811667	-1.15765	0.0947304	-1.32708		0.200148	1.14717	0.14943	1.39895	1.11441	5	8	3
ENSMUSG00000037447	ARID	Arid5a	1.37879	1.60441	1.98489	2.06343	1.15233	0.928299	1.41949	2.26569	1.46076	1.44034	1.56819	1.84073	2.11723	2.6424	1.60756	1.57813	3.53756	2.11659	3.63049	3.80578	ENSMUSG00000037447	1.4916	2.02416	1.04031	1.84259	1.45055		1.70446	2.37981	1.59284	2.82707	3.71814	ENSMUSG00000037447	-0.657138	0.0216764	-1.23235	-0.209758	-0.709457		-0.38582	0.474999	-0.528088	1.04509	2.18085	5	9	4
ENSMUSG00000047342	zf-C2H2	Zfp286	0.265856	0.727019	0.783978	0.784404	0.554323	0.597971	0.256952	0.606502	0.369116	0.291039	0.564442	0.602554	0.869528	1.02692	0.95163	0.886898	1.61706	1.02358	0.932757	1.45962	ENSMUSG00000047342	0.496437	0.784191	0.576147	0.431727	0.330078		0.583498	0.948226	0.919264	1.32032	1.19619	ENSMUSG00000047342	-0.789439	0.0770343	-0.54942	-0.984292	-1.29038		-0.527285	0.570971	0.483762	1.69141	1.31763	5	9	4
ENSMUSG00000030059	Others	Tmf1	15.9338	16.109	14.0642	15.0312	15.0025	13.9024	18.7362	13.7582	17.2135	15.2463	15.7149	16.1012	15.2461	16.3479	18.561	18.741	19.4871	23.5576	20.8672	23.3935	ENSMUSG00000030059	16.0214	14.5477	14.4525	16.2472	16.2299		15.908	15.797	18.651	21.5223	22.1303	ENSMUSG00000030059	-0.415373	-0.957386	-0.992418	-0.33232	-0.338681		-0.457072	-0.497897	0.551805	1.60786	1.83148	5	9	4
ENSMUSG00000094622	zf-C2H2	Gm3055	1.92242	3.27365	4.22089	4.37288	3.41009	2.88191	2.80311	2.47528	3.3278	2.98155	3.09335	3.32134	4.07565	3.70978	3.90442	4.23621	5.32406	5.04518	5.29323	5.41503	ENSMUSG00000094622	2.59803	4.29688	3.146	2.63919	3.15468		3.20734	3.89272	4.07032	5.18462	5.35413	ENSMUSG00000094622	-1.18103	0.55407	-0.621372	-1.139	-0.612512		-0.558722	0.141277	0.322666	1.46075	1.63387	5	9	4
ENSMUSG00000078435	zf-C2H2	AU041133	1.6283	2.34932	2.85141	3.69052	2.88085	2.36942	2.16677	2.21092	2.3331	2.36008	2.09339	1.99432	3.05122	2.91167	2.7402	3.03358	3.47519	3.84092	4.05772	4.27497	ENSMUSG00000078435	1.98881	3.27097	2.62514	2.18885	2.34659		2.04386	2.98144	2.88689	3.65806	4.16634	ENSMUSG00000078435	-1.14394	0.62984	-0.263624	-0.867205	-0.648978		-1.06779	0.229305	0.0984928	1.16536	1.86854	5	9	4
ENSMUSG00000028639	CSD	Ybx1	282.835	261.529	247.052	295.141	251.339	240.548	346.327	361.482	316.171	333.001	252.732	218.507	202.775	225.524	197.199	219.844	197.997	226.797	211.522	203.337	ENSMUSG00000028639	272.182	271.097	245.943	353.905	324.586		235.619	214.149	208.522	212.397	207.429	ENSMUSG00000028639	0.344109	0.322886	-0.168925	1.94199	1.36874		-0.370788	-0.790585	-0.900613	-0.824843	-0.921974	6	1	-5
ENSMUSG00000040054	MBD	Baz2a	4.40471	4.3301	4.0878	3.88498	3.86799	4.43244	4.96635	4.6881	4.36704	4.94131	6.58156	4.09645	5.13918	4.09629	4.11286	4.56046	4.58808	4.42652	4.38961	5.14864	ENSMUSG00000040054	4.3674	3.98639	4.15022	4.82723	4.65417		5.339	4.61774	4.33666	4.5073	4.76913	ENSMUSG00000040054	-0.491085	-1.48571	-1.05804	0.709277	0.257515		2.04526	0.162402	-0.571336	-0.125879	0.557608	6	2	-4
ENSMUSG00000047473	zf-C2H2	Zfp30	1.75937	1.91535	1.80691	1.75838	2.21399	2.04593	2.5703	2.29994	1.54557	2.05464	2.18555	1.94514	1.80727	1.52271	1.65537	1.6633	1.44102	1.37673	1.11584	1.38371	ENSMUSG00000047473	1.83736	1.78264	2.12996	2.43512	1.8001		2.06535	1.66499	1.65933	1.40888	1.24977	ENSMUSG00000047473	0.0982605	-0.0598363	0.943716	1.82547	-0.00938145		0.757029	-0.399794	-0.416132	-1.13981	-1.59953	6	2	-4
ENSMUSG00000060261	GTF2I	Gtf2i	28.3568	24.9472	30.0709	27.9374	24.1512	29.8877	31.8328	35.387	26.1509	29.4589	32.6806	27.656	31.2638	26.3388	23.6539	25.6346	28.287	28.046	22.3008	20.5752	ENSMUSG00000060261	26.652	29.0042	27.0195	33.6099	27.8049		30.1683	28.8013	24.6442	28.1665	21.438	ENSMUSG00000060261	-0.333356	0.393432	-0.219816	1.81658	0.0228707		0.753132	0.330759	-0.95375	0.134606	-1.94446	6	3	-3
ENSMUSG00000044636	CSRNP_N	Csrnp2	1.04383	1.10098	1.51657	1.45212	1.06552	1.38926	1.16436	1.24816	1.09916	1.04064	1.39233	1.30313	1.79442	1.40585	0.929498	1.01081	1.06875	0.945306	1.08059	1.00302	ENSMUSG00000044636	1.07241	1.48435	1.22739	1.20626	1.0699		1.34773	1.60013	0.970153	1.00703	1.04181	ENSMUSG00000044636	-0.609193	1.31661	0.11537	0.0165669	-0.62091		0.677948	1.85791	-1.08723	-0.914825	-0.752254	6	3	-3
ENSMUSG00000031734	Homeobox	Irx3	5.89793	3.91307	3.24284	3.2609	7.41759	4.68525	5.54408	7.54869	3.52671	4.16546	5.46808	4.03279	2.96852	2.06982	6.03196	5.7499	3.05584	3.35218	2.09103	1.93544	ENSMUSG00000031734	4.9055	3.25187	6.05142	6.54639	3.84608		4.75043	2.51917	5.89093	3.20401	2.01323	ENSMUSG00000031734	0.387556	-0.667218	1.11849	1.43421	-0.288195		0.288648	-1.13457	1.01612	-0.697744	-1.45729	6	3	-3
ENSMUSG00000043602	zf-C2H2	Zfp3	1.72319	1.94256	2.39791	2.11621	1.87272	1.58579	2.27437	2.72861	2.22551	1.6992	2.22473	2.69978	2.03879	1.64872	2.53319	2.1838	2.20198	2.42845	2.37342	1.64433	ENSMUSG00000043602	1.83288	2.25706	1.72925	2.50149	1.96236		2.46225	1.84375	2.3585	2.31522	2.00887	ENSMUSG00000043602	-1.03717	0.457809	-1.40238	1.31926	-0.580834		1.18098	-0.998847	0.815307	0.662768	-0.416892	6	3	-3
ENSMUSG00000071477	zf-C2H2	Zfp777	1.88094	2.38273	2.08067	2.16839	3.30784	2.17524	2.59751	2.1774	1.65295	1.93856	2.39018	2.29265	1.92309	1.90297	2.12268	1.68154	2.41331	2.01688	1.61617	2.25257	ENSMUSG00000071477	2.13184	2.12453	2.74154	2.38745	1.79575		2.34141	1.91303	1.90211	2.21509	1.93437	ENSMUSG00000071477	-0.0589396	-0.0844767	2.07061	0.83387	-1.23281		0.673063	-0.823196	-0.861321	0.231856	-0.748656	6	3	-3
ENSMUSG00000028717	bHLH	Tal1	1.02651	1.43472	1.4999	1.49757	1.26972	1.46002	1.69792	1.52076	1.13603	1.02088	1.25483	1.28881	1.62499	1.59818	1.3738	1.07275	1.04484	1.30101	1.1522	1.32206	ENSMUSG00000028717	1.23061	1.49874	1.36487	1.60934	1.07846		1.27182	1.61159	1.22327	1.17293	1.23713	ENSMUSG00000028717	-0.536366	0.912452	0.189079	1.51011	-1.35856		-0.313699	1.52226	-0.576027	-0.848082	-0.501161	6	4	-2
ENSMUSG00000030551	RXR-like	Nr2f2	6.01008	10.049	7.98235	8.91761	7.81576	7.42865	11.5023	7.84852	7.92431	7.89139	8.68549	8.06857	10.2091	9.8171	7.81327	9.4956	6.88388	7.53824	7.20143	8.36232	ENSMUSG00000030551	8.02952	8.44998	7.62221	9.67543	7.90785		8.37703	10.0131	8.65444	7.21106	7.78188	ENSMUSG00000030551	-0.386716	0.0877076	-0.846305	1.47043	-0.524007		0.00539114	1.85147	0.3184	-1.31022	-0.666145	6	4	-2
ENSMUSG00000061544	zf-C2H2	Zfp229	2.12662	3.13202	1.56465	3.70603	3.00481	2.65303	4.60656	2.89264	2.65786	2.77196	2.65151	3.60341	2.78132	2.90907	2.89085	2.53336	3.26368	3.18466	2.51995	3.38686	ENSMUSG00000061544	2.62932	2.63534	2.82892	3.7496	2.71491		3.12746	2.8452	2.71211	3.22417	2.9534	ENSMUSG00000061544	-0.900773	-0.883429	-0.32584	2.32611	-0.654242		0.534079	-0.278955	-0.662317	0.812646	0.0327238	6	4	-2
ENSMUSG00000055835	zf-C2H2	Zfp1	3.03836	3.99409	2.931	2.94938	4.32277	3.03967	3.98902	3.82315	3.41842	2.82582	4.0618	4.47024	3.02005	2.32673	4.17921	3.63112	3.85375	4.03185	3.50409	2.97399	ENSMUSG00000055835	3.51623	2.94019	3.68122	3.90608	3.12212		4.26602	2.67339	3.90517	3.9428	3.23904	ENSMUSG00000055835	-0.00587298	-1.13343	0.317097	0.757254	-0.777306		1.46181	-1.65568	0.755458	0.829121	-0.548443	6	4	-2
ENSMUSG00000071350	MBD	Setdb2	1.89416	2.67221	2.64476	2.88947	3.30322	3.12658	2.21153	2.32106	2.45443	2.35747	2.19447	2.74422	2.96695	2.90317	2.40384	2.31695	2.12786	2.2314	2.12868	2.26454	ENSMUSG00000071350	2.28318	2.76711	3.2149	2.2663	2.40595		2.46934	2.93506	2.3604	2.17963	2.19661	ENSMUSG00000071350	-0.643607	0.742724	2.02551	-0.691974	-0.291902		-0.11031	1.22384	-0.422412	-0.940255	-0.891609	6	4	-2
ENSMUSG00000068959	zf-C2H2	Zfp619	0.787499	0.912115	1.17822	0.952545	1.41044	1.27546	0.987921	0.854641	0.913737	0.953793	1.08772	1.25515	1.09007	1.17182	1.29062	1.24321	1.20499	0.931151	1.03812	1.10546	ENSMUSG00000068959	0.849807	1.06538	1.34295	0.921281	0.933765		1.17143	1.13095	1.26692	1.06807	1.07179	ENSMUSG00000068959	-1.50388	-0.109039	1.68693	-1.04142	-0.960642		0.577141	0.315181	1.19497	-0.0916499	-0.067595	6	4	-2
ENSMUSG00000042472	zf-C2H2	Zfp410	7.58704	6.85215	8.41884	6.67846	8.96994	8.63293	7.35101	7.28014	7.07714	7.3642	7.69458	7.78975	8.27249	7.42006	8.55869	8.6275	5.92939	6.1675	6.00979	6.24269	ENSMUSG00000042472	7.2196	7.54865	8.80143	7.31558	7.22067		7.74216	7.84627	8.59309	6.04844	6.12624	ENSMUSG00000042472	-0.252917	0.114322	1.51251	-0.145801	-0.251721		0.330298	0.446492	1.27999	-1.56	-1.47317	6	4	-2
ENSMUSG00000053080	zf-BED	2700081O15Rik	3.1476	3.35487	4.61739	4.22422	3.30463	4.16283	3.7314	4.32525	3.08036	3.3982	4.24962	3.41251	5.45525	4.71888	3.07497	2.89054	3.24595	3.30873	2.93001	3.69906	ENSMUSG00000053080	3.25123	4.4208	3.73373	4.02833	3.23928		3.83106	5.08706	2.98275	3.27734	3.31454	ENSMUSG00000053080	-0.714121	1.08058	0.0262676	0.478323	-0.732466		0.175621	2.10295	-1.12611	-0.674064	-0.616984	6	4	-2
ENSMUSG00000051977	zf-C2H2	Prdm9	0.22117	0.895107	0.741447	0.271822	0.544013	0.783913	0.879716	0.25498	0.282443	0.335845	0.27126	0.739568	1.06977	0.381152	0.480249	0.393979	0.19344	0.690088	0.169941	0.445699	ENSMUSG00000051977	0.558138	0.506635	0.663963	0.567348	0.309144		0.505414	0.72546	0.437114	0.441764	0.30782	ENSMUSG00000051977	0.410854	0.032029	1.18922	0.478594	-1.42057		0.0230519	1.64155	-0.479313	-0.44511	-1.43031	6	4	-2
ENSMUSG00000037169	bHLH	Mycn	1.68927	0.810257	3.44286	3.12992	0.708879	0.852833	1.05508	1.51078	2.49818	2.14696	1.10396	1.13138	2.85599	3.22989	0.726097	0.645117	1.03981	0.965682	2.09417	1.50806	ENSMUSG00000037169	1.24976	3.28639	0.780856	1.28293	2.32257		1.11767	3.04294	0.685607	1.00275	1.80111	ENSMUSG00000037169	-0.438411	1.75273	-0.942893	-0.402729	0.715788		-0.58053	1.49081	-1.04537	-0.704169	0.154769	6	5	-1
ENSMUSG00000031393	MBD	Mecp2	5.07025	5.61851	4.96469	4.97604	4.4914	4.54442	7.20591	6.82057	6.20847	5.69264	5.82011	5.78872	5.11704	4.8734	6.08661	6.25505	6.02868	6.56153	4.8597	5.12346	ENSMUSG00000031393	5.34438	4.97036	4.51791	7.01324	5.95055		5.80441	4.99522	6.17083	6.2951	4.99158	ENSMUSG00000031393	-0.338832	-0.824426	-1.41185	1.82787	0.448169		0.258433	-0.792153	0.734158	0.895507	-0.796875	6	5	-1
ENSMUSG00000027102	Homeobox	Hoxd8	0.435641	0.401288	0.681744	0.501113	0.478349	0.473017	0.443181	0.513928	0.639682	0.420517	0.587483	0.580757	1.04419	0.828627	0.393137	0.511711	0.448969	0.458386	0.605075	0.734547	ENSMUSG00000027102	0.418465	0.591428	0.475683	0.478555	0.530099		0.58412	0.936408	0.452424	0.453678	0.669811	ENSMUSG00000027102	-0.914279	0.210432	-0.542214	-0.523539	-0.188365		0.162909	2.45369	-0.693457	-0.685303	0.720123	6	5	-1
ENSMUSG00000016087	ETS	Fli1	13.6475	11.1699	15.1585	16.8489	13.9096	12.764	15.4596	13.1894	14.4155	13.1619	13.3189	11.2724	14.0313	15.9363	11.7113	13.0611	11.9857	12.8711	12.5781	11.4649	ENSMUSG00000016087	12.4087	16.0037	13.3368	14.3245	13.7887		12.2956	14.9838	12.3862	12.4284	12.0215	ENSMUSG00000016087	-0.733329	1.93211	-0.0452122	0.687101	0.289795		-0.817184	1.17593	-0.750025	-0.718736	-1.02045	6	5	-1
ENSMUSG00000000552	zf-C2H2	Zfp385a	1.43831	1.98836	1.95777	2.16416	1.72546	1.80028	1.53481	1.74346	2.09996	1.69437	1.6336	1.5917	2.20643	2.21036	1.88069	1.99009	1.47923	1.15672	1.72374	1.49905	ENSMUSG00000000552	1.71334	2.06096	1.76287	1.63914	1.89716		1.61265	2.2084	1.93539	1.31797	1.61139	ENSMUSG00000000552	-0.243503	1.10889	-0.0508039	-0.532167	0.471655		-0.6352	1.68246	0.62036	-1.7816	-0.640092	6	5	-1
ENSMUSG00000032035	ETS	Ets1	18.2187	20.9453	31.7352	29.4147	24.1137	26.3443	21.6966	24.5108	25.0856	22.0819	20.7468	17.2149	32.0921	26.6515	20.3485	21.7352	18.311	21.6108	24.2279	18.7536	ENSMUSG00000032035	19.582	30.5749	25.229	23.1037	23.5837		18.9808	29.3718	21.0419	19.9609	21.4907	ENSMUSG00000032035	-0.922271	1.81052	0.481543	-0.0467967	0.0725328		-1.07172	1.51142	-0.559365	-0.828084	-0.447779	6	5	-1
ENSMUSG00000039841	zf-C2H2	Zfp800	4.26093	6.52078	6.47745	7.21115	6.12326	6.66324	5.32666	5.68284	6.16683	5.19998	6.24541	6.00682	5.91577	7.17372	6.20807	6.46904	6.29893	5.35773	5.69094	6.73127	ENSMUSG00000039841	5.39086	6.8443	6.39325	5.50475	5.68341		6.12612	6.54474	6.33855	5.82833	6.2111	ENSMUSG00000039841	-1.47192	1.60327	0.648936	-1.23096	-0.852948		0.0837306	0.969461	0.533205	-0.546316	0.263544	6	5	-1
ENSMUSG00000025930	bHLH	Msc	0.508084	0.326446	1.03209	1.08254	0.432153	0.837518	0.647008	0.48491	0.90805	0.546366	0.340288	0.588246	1.01037	1.02713	0.675087	0.761432	0.526291	0.586871	0.449277	0.557642	ENSMUSG00000025930	0.417265	1.05732	0.634835	0.565959	0.727208		0.464267	1.01875	0.718259	0.556581	0.503459	ENSMUSG00000025930	-1.1319	1.77617	-0.143369	-0.45631	0.276326		-0.918346	1.60096	0.235668	-0.498919	-0.740275	6	5	-1
ENSMUSG00000057637	zf-C2H2	Prdm2	5.37459	4.97613	5.08181	4.82321	4.69931	5.01495	5.93796	5.783	5.76637	5.78113	5.95452	5.2975	5.40221	4.93287	5.26177	4.73554	5.91537	5.97237	5.30714	5.38855	ENSMUSG00000057637	5.17536	4.95251	4.85713	5.86048	5.77375		5.62601	5.16754	4.99865	5.94387	5.34784	ENSMUSG00000057637	-0.4852	-1.0398	-1.27719	1.2199	1.00404		0.636359	-0.50465	-0.924974	1.42744	-0.0559231	6	5	-1
ENSMUSG00000055639	DACH	Dach1	2.70805	2.67354	4.73989	5.52797	4.6015	4.18089	4.54622	4.43272	2.86582	2.87056	2.58453	2.74739	5.1586	5.08374	3.11406	3.88133	2.5073	2.72115	1.94908	1.8005	ENSMUSG00000055639	2.6908	5.13393	4.3912	4.48947	2.86819		2.66596	5.12117	3.49769	2.61422	1.87479	ENSMUSG00000055639	-0.723836	1.37159	0.734565	0.818851	-0.571685		-0.745136	1.36065	-0.0317771	-0.789512	-1.42371	6	5	-1
ENSMUSG00000025323	zf-C2H2	Sp4	4.09687	4.69036	4.21497	4.17055	5.4893	4.9283	6.47726	6.08029	4.20875	5.03945	3.86022	4.12641	3.48408	3.45958	4.23156	4.04525	4.83226	4.73196	3.17011	4.05522	ENSMUSG00000025323	4.39361	4.19276	5.2088	6.27877	4.6241		3.99331	3.47183	4.13841	4.78211	3.61267	ENSMUSG00000025323	-0.0924238	-0.336597	0.89858	2.19932	0.187777		-0.579055	-1.213	-0.402667	0.379868	-1.04179	6	5	-1
ENSMUSG00000062519	zf-C2H2	Zfp398	1.41892	2.19851	1.65411	1.16245	1.89719	2.05591	2.10088	2.29499	2.54723	1.55703	1.87708	2.02578	2.13673	1.65585	2.77282	2.28325	2.01446	2.16604	1.9007	1.76747	ENSMUSG00000062519	1.80872	1.40828	1.97655	2.19794	2.05213		1.95143	1.89629	2.52803	2.09025	1.83409	ENSMUSG00000062519	-0.573767	-1.96072	0.00753734	0.774358	0.269329		-0.0794585	-0.270433	1.91768	0.401362	-0.485891	6	5	-1
ENSMUSG00000015053	zf-GATA	Gata2	2.31353	2.59336	2.25835	2.52346	2.91388	3.05972	4.77171	3.84827	3.26908	3.43896	2.99562	3.19768	2.04646	2.41104	3.00343	3.10882	3.5784	3.44241	2.66988	2.48519	ENSMUSG00000015053	2.45345	2.3909	2.9868	4.30999	3.35402		3.09665	2.22875	3.05612	3.5104	2.57753	ENSMUSG00000015053	-0.863702	-0.963178	-0.0153659	2.08924	0.568718		0.159357	-1.22109	0.094895	0.817453	-0.66633	6	5	-1
ENSMUSG00000030087	zf-C2H2	Klf15	8.39328	4.97135	1.6958	1.73522	7.81208	8.94084	11.3025	7.99021	4.87913	6.97369	4.52335	4.07252	1.38091	1.26831	7.04663	8.48755	5.70412	7.25238	3.1312	4.33449	ENSMUSG00000030087	6.68232	1.71551	8.37646	9.64637	5.92641		4.29793	1.32461	7.76709	6.47825	3.73285	ENSMUSG00000030087	0.391704	-1.39722	1.00189	1.45928	0.119445		-0.467091	-1.53801	0.782413	0.318204	-0.670621	6	5	-1
ENSMUSG00000050605	zf-C2H2	Zfp61	0.719561	0.894746	0.853909	1.04	0.835834	0.822597	1.01585	0.927408	0.809682	0.709762	0.900289	0.747894	1.19717	0.863265	0.718394	0.93122	0.733442	0.850748	1.0008	0.889839	ENSMUSG00000050605	0.807154	0.946953	0.829216	0.971627	0.759722		0.824092	1.03022	0.824807	0.792095	0.94532	ENSMUSG00000050605	-0.720285	0.806176	-0.479391	1.0756	-1.23819		-0.53534	1.71533	-0.527526	-0.884713	0.788345	6	6	0
ENSMUSG00000048410	zf-C2H2	Zfp407	3.19511	3.63292	4.30746	3.49984	3.80384	3.98806	3.44813	3.16673	3.09097	3.20137	3.36393	3.76302	3.90176	3.67054	4.17409	4.19547	3.59509	3.33045	3.42727	3.63489	ENSMUSG00000048410	3.41402	3.90365	3.89595	3.30743	3.14617		3.56347	3.78615	4.18478	3.46277	3.53108	ENSMUSG00000048410	-0.648623	0.896601	0.872298	-0.985006	-1.49392		-0.176968	0.525772	1.78381	-0.494765	-0.279195	6	6	0
ENSMUSG00000063060	HMG	Sox7	6.08932	5.78801	12.2291	12.8363	7.32161	8.5813	10.4915	9.20944	10.0065	7.87254	7.17514	6.0204	11.4773	12.5705	6.40502	8.7804	5.99809	9.52528	10.3756	7.51201	ENSMUSG00000063060	5.93867	12.5327	7.95146	9.85048	8.93952		6.59777	12.0239	7.59271	7.76168	8.94382	ENSMUSG00000063060	-1.33449	1.72667	-0.40008	0.481508	0.0586103		-1.02851	1.49048	-0.566624	-0.48818	0.0606083	6	6	0
ENSMUSG00000035011	ZBTB	Zbtb7a	4.7826	3.9924	4.32669	3.99501	3.83801	4.49532	5.54853	5.49011	4.9752	4.60843	4.5966	3.30892	4.85958	4.6829	4.29156	3.97785	4.79708	4.07124	4.11038	4.47182	ENSMUSG00000035011	4.3875	4.16085	4.16667	5.51932	4.79181		3.95276	4.77124	4.1347	4.43416	4.2911	ENSMUSG00000035011	-0.159899	-0.652903	-0.64025	2.30199	0.719548		-1.10553	0.674801	-0.709772	-0.0584063	-0.369581	6	6	0
ENSMUSG00000023994	NF-YA	Nfya	3.31082	2.74596	5.53543	5.44356	2.76875	3.89577	4.77034	4.0166	4.48961	3.40239	3.59599	4.31355	6.27614	6.32414	3.14402	3.0757	5.94201	4.20727	5.12178	3.95232	ENSMUSG00000023994	3.02839	5.48949	3.33226	4.39347	3.946		3.95477	6.30014	3.10986	5.07464	4.53705	ENSMUSG00000023994	-1.20464	1.09679	-0.920485	0.0718772	-0.346563		-0.338361	1.85484	-1.12846	0.708854	0.206143	6	6	0
ENSMUSG00000044167	Fork_head	Foxo1	3.83488	3.95506	3.95221	4.15231	3.75756	4.09218	4.52419	4.44889	4.03263	3.8752	4.20826	4.10562	4.47131	4.62081	5.53506	5.65165	5.37135	5.16726	3.95707	4.79472	ENSMUSG00000044167	3.89497	4.05226	3.92487	4.48654	3.95391		4.15694	4.54606	5.59336	5.26931	4.37589	ENSMUSG00000044167	-0.909318	-0.639682	-0.85807	0.104791	-0.808272		-0.460234	0.206822	2.00218	1.44667	-0.0848871	6	6	0
ENSMUSG00000052684	TF_bZIP	Jun	15.836	11.2977	21.6701	17.4198	10.7701	14.4794	18.0866	16.3226	16.3991	14.9979	15.8342	10.9582	16.2113	19.9933	11.4539	8.95153	29.4605	9.51374	11.0325	14.9579	ENSMUSG00000052684	13.5668	19.545	12.6248	17.2046	15.6985		13.3962	18.1023	10.2027	19.4871	12.9952	ENSMUSG00000052684	-0.535778	1.3313	-0.830003	0.600357	0.129991		-0.589068	0.880732	-1.58645	1.31323	-0.714311	6	6	0
ENSMUSG00000023034	NGFIB-like	Nr4a1	5.85721	3.82259	3.17364	1.79522	0.747426	2.08047	5.91099	3.51285	6.22093	5.3483	4.86341	2.61402	1.92102	4.76712	2.21254	1.41455	11.7968	2.45763	1.65842	5.83941	ENSMUSG00000023034	4.8399	2.48443	1.41395	4.71192	5.78462		3.73871	3.34407	1.81354	7.12723	3.74891	ENSMUSG00000023034	0.528652	-0.797222	-1.39979	0.456611	1.06042		-0.0911964	-0.313337	-1.17486	1.81617	-0.0854551	6	6	0
ENSMUSG00000018377	zf-C2H2	Vezf1	8.86472	7.82646	7.93235	7.91351	8.23589	8.02253	10.8776	10.5028	9.07842	8.90838	9.01512	7.93447	7.73986	7.29748	8.80418	9.23137	9.5554	9.96212	8.33934	8.49148	ENSMUSG00000018377	8.34559	7.92293	8.12921	10.6902	8.9934		8.47479	7.51867	9.01778	9.75876	8.41541	ENSMUSG00000018377	-0.408192	-0.860915	-0.639964	2.10321	0.285697		-0.269799	-1.29393	0.311805	1.10549	-0.333403	6	6	0
ENSMUSG00000025902	HMG	Sox17	4.68823	2.13111	4.63394	3.41605	3.18366	3.65464	5.39671	3.6019	3.14309	3.35739	2.95654	1.86593	3.06805	2.62189	2.9031	3.5632	4.23767	4.4308	2.71455	2.17698	ENSMUSG00000025902	3.40967	4.02499	3.41915	4.49931	3.25024		2.41123	2.84497	3.23315	4.33424	2.44577	ENSMUSG00000025902	0.0309416	0.880859	0.0440269	1.53601	-0.189274		-1.34816	-0.749059	-0.21288	1.308	-1.30047	6	6	0
ENSMUSG00000021514	zf-C2H2	Zfp369	4.95202	4.84991	6.21255	5.17106	6.55437	6.09829	5.87868	4.99251	4.88647	4.45957	5.09753	4.92402	6.07442	4.3826	5.41404	5.98357	4.60475	5.12548	5.02517	4.82598	ENSMUSG00000021514	4.90096	5.6918	6.32633	5.43559	4.67302		5.01077	5.22851	5.6988	4.86511	4.92558	ENSMUSG00000021514	-0.733445	0.814618	2.0567	0.313091	-1.17964		-0.518489	-0.0922779	0.828324	-0.803622	-0.685263	6	6	0
ENSMUSG00000046658	zf-C2H2	Zfp316	0.665731	0.472507	0.855144	0.842625	0.61345	0.697531	1.01386	1.45932	0.736511	0.816264	0.794023	0.845087	0.945351	0.709421	1.35402	1.08274	1.37361	0.999837	1.02215	0.746346	ENSMUSG00000046658	0.569119	0.848885	0.65549	1.23659	0.776388		0.819555	0.827386	1.21838	1.18672	0.884247	ENSMUSG00000046658	-1.4192	-0.227439	-1.05127	1.42414	-0.536266		-0.352381	-0.31902	1.34655	1.21169	-0.0768026	6	6	0
ENSMUSG00000007872	bHLH	Id3	20.4721	26.4745	29.6608	34.6217	21.6623	25.9631	35.3274	28.1908	22.884	23.2143	20.6793	24.3557	34.01	28.8634	23.3477	26.5682	27.2573	27.767	26.1638	24.9734	ENSMUSG00000007872	23.4733	32.1413	23.8127	31.7591	23.0491		22.5175	31.4367	24.9579	27.5121	25.5686	ENSMUSG00000007872	-0.822005	1.44028	-0.733433	1.34054	-0.932714		-1.07147	1.25639	-0.434532	0.232106	-0.275156	6	6	0
ENSMUSG00000070643	HMG	Sox13	2.40041	3.37445	3.79266	3.46367	2.4004	3.25222	3.90208	3.74576	3.00984	3.17454	2.73064	3.20214	3.69791	3.62968	2.26975	2.51731	3.34054	3.35646	3.30486	3.24836	ENSMUSG00000070643	2.88743	3.62817	2.82631	3.82392	3.09219		2.96639	3.66379	2.39353	3.3485	3.27661	ENSMUSG00000070643	-0.684081	0.986867	-0.821944	1.42843	-0.222176		-0.505947	1.06723	-1.7982	0.355998	0.193827	6	6	0
ENSMUSG00000073176	zf-C2H2	Zfp449	1.91216	2.11121	2.77614	3.25075	2.45091	2.43688	2.516	2.28716	2.54226	2.72437	1.96601	2.01377	2.86357	3.0064	2.4023	2.30809	1.95856	2.39763	2.65669	1.95801	ENSMUSG00000073176	2.01169	3.01344	2.4439	2.40158	2.63331		1.98989	2.93499	2.35519	2.1781	2.30735	ENSMUSG00000073176	-1.19299	1.68495	0.0487003	-0.07287	0.592884		-1.25562	1.45956	-0.206131	-0.714909	-0.343571	6	6	0
ENSMUSG00000029563	Fork_head	Foxp2	1.73516	4.19216	3.98767	3.53131	3.32108	3.57383	3.29007	3.21233	2.44516	2.71118	2.91902	4.26034	5.30668	3.58978	5.1018	4.04558	4.98193	3.73092	2.5208	5.14457	ENSMUSG00000029563	2.96366	3.75949	3.44745	3.2512	2.57817		3.58968	4.44823	4.57369	4.35643	3.83269	ENSMUSG00000029563	-1.09545	0.121442	-0.355689	-0.655767	-1.68488		-0.138214	1.17458	1.36642	1.0342	0.233367	6	7	1
ENSMUSG00000024927	RHD	Rela	3.84677	3.72443	3.69608	3.77549	2.62065	3.1012	4.66793	4.28678	4.56562	4.01542	4.0008	3.71689	4.23787	4.82543	3.30226	3.73472	4.05069	4.30283	5.00067	3.99536	ENSMUSG00000024927	3.7856	3.73579	2.86093	4.47735	4.29052		3.85884	4.53165	3.51849	4.17676	4.49801	ENSMUSG00000024927	-0.354045	-0.447956	-2.09732	0.950108	0.597868		-0.215962	1.05247	-0.857628	0.383408	0.989055	6	7	1
ENSMUSG00000002617	zf-C2H2	Zfp40	2.43774	2.96867	4.11506	4.46984	4.56091	3.87424	3.1651	2.23703	2.87427	2.98611	2.6666	2.68102	3.41339	3.07962	3.47139	2.42531	2.75899	2.87924	3.13704	3.49591	ENSMUSG00000002617	2.70321	4.29245	4.21757	2.70106	2.93019		2.67381	3.24651	2.94835	2.81911	3.31648	ENSMUSG00000002617	-0.795914	1.83016	1.70644	-0.799454	-0.420841		-0.844483	0.101845	-0.390834	-0.604386	0.217462	6	7	1
ENSMUSG00000024622	HMG	Hmgxb3	2.50948	2.31663	3.1453	2.91052	2.39898	3.28403	2.55029	2.92211	2.63463	2.71851	3.08332	3.11747	3.0166	3.34497	3.11379	2.88888	3.17994	3.25395	3.39788	2.82787	ENSMUSG00000024622	2.41306	3.02791	2.84151	2.7362	2.67657		3.1004	3.18078	3.00134	3.21695	3.11288	ENSMUSG00000024622	-2.00634	0.376503	-0.345895	-0.75401	-0.985099		0.657433	0.968968	0.273521	1.10912	0.705797	6	7	1
ENSMUSG00000063894	zf-C2H2	Zkscan8	3.44446	3.70748	4.5137	3.71349	4.35717	4.82342	4.15262	3.3824	3.49397	3.47152	3.75692	4.64287	4.82767	4.8528	5.27333	4.96053	4.88461	5.20498	3.89368	4.29502	ENSMUSG00000063894	3.57597	4.1136	4.59029	3.76751	3.48274		4.1999	4.84023	5.11693	5.0448	4.09435	ENSMUSG00000063894	-1.19297	-0.285361	0.51939	-0.869619	-1.35036		-0.139673	0.941333	1.40845	1.28668	-0.317858	6	7	1
ENSMUSG00000006587	zf-C2H2	Snai3	0.10334	0.126234	0.0436654	0.0377117	0.224417	0.0978009	0.707633	1.66856	0.125503	0.346786	0	0.0373345	0.064809	0.0665978	0.245214	0.154239	0.27021	0.946801	0.100315	0.16319	ENSMUSG00000006587	0.114787	0.0406885	0.161109	1.1881	0.236145		0.0186673	0.0657034	0.199727	0.608506	0.131753	ENSMUSG00000006587	-0.447474	-0.652487	-0.319311	2.52213	-0.111704		-0.713415	-0.583277	-0.212464	0.918535	-0.400533	6	7	1
ENSMUSG00000038056	HMG	Kmt2c	7.26265	9.75983	9.86175	7.33951	8.91386	9.45412	11.9428	10.3645	8.70511	8.99496	8.72936	9.85228	9.83423	8.50272	14.7404	14.6684	16.3006	17.577	12.9394	13.0858	ENSMUSG00000038056	8.51124	8.60063	9.18399	11.1536	8.85003		9.29082	9.16848	14.7044	16.9388	13.0126	ENSMUSG00000038056	-0.819337	-0.789201	-0.592523	0.0715326	-0.705115		-0.556506	-0.597754	1.26866	2.02197	0.698272	6	7	1
ENSMUSG00000035443	Others	Thyn1	16.9349	15.5969	18.9914	16.9128	16.6421	17.067	14.3434	16.9622	17.0069	17.2984	13.5843	15.7194	14.9781	16.7923	13.1046	12.4758	16.7692	12.8679	18.9225	17.1537	ENSMUSG00000035443	16.2659	17.9521	16.8546	15.6528	17.1527		14.6518	15.8852	12.7902	14.8185	18.0381	ENSMUSG00000035443	0.159899	1.19803	0.522331	-0.217561	0.705848		-0.833835	-0.0744881	-1.97999	-0.731196	1.25097	6	7	1
ENSMUSG00000005267	zf-C2H2	Zfp287	0.966479	0.82417	1.72951	1.59367	1.53971	1.06374	1.21322	1.20011	1.28108	1.45851	0.850308	1.14033	1.6555	1.37323	1.34016	1.21574	1.46862	1.34802	1.21682	1.28	ENSMUSG00000005267	0.895324	1.66159	1.30172	1.20667	1.36979		0.995317	1.51437	1.27795	1.40832	1.24841	ENSMUSG00000005267	-1.73609	1.65217	0.0609222	-0.359407	0.361913		-1.29394	1.00118	-0.0441904	0.53228	-0.17483	6	7	1
ENSMUSG00000001065	zf-C2H2	Zfp276	2.96971	1.81726	2.16342	2.5846	1.49641	3.59984	4.22326	2.7935	1.81794	3.12491	2.65489	2.50721	2.72941	2.57478	2.16708	1.9439	2.68966	4.5433	2.83317	2.30564	ENSMUSG00000001065	2.39349	2.37401	2.54813	3.50838	2.47143		2.58105	2.6521	2.05549	3.61648	2.5694	ENSMUSG00000001065	-0.571799	-0.611076	-0.259909	1.67678	-0.414603		-0.193503	-0.0502162	-1.25349	1.89481	-0.216997	6	7	1
ENSMUSG00000034998	Fork_head	Foxn2	5.11395	5.47194	7.31076	7.08516	4.63853	5.22434	7.0121	6.09229	6.19734	5.95899	4.81879	4.62525	6.32712	7.27266	5.05965	5.48242	6.129	5.75595	7.00815	6.77411	ENSMUSG00000034998	5.29295	7.19796	4.93144	6.5522	6.07817		4.72202	6.79989	5.27104	5.94248	6.89113	ENSMUSG00000034998	-0.766477	1.39678	-1.177	0.663473	0.125185		-1.4148	0.944747	-0.791361	-0.0289001	1.04835	6	7	1
ENSMUSG00000000134	bHLH	Tfe3	2.77238	3.04542	3.40406	3.79398	2.62649	3.0231	3.99566	3.42765	3.25017	2.98493	2.95858	2.72922	3.93048	3.6686	3.11482	3.03315	3.57768	3.24112	3.5964	3.7385	ENSMUSG00000000134	2.9089	3.59902	2.8248	3.71165	3.11755		2.8439	3.79954	3.07398	3.4094	3.66745	ENSMUSG00000000134	-1.00735	0.790321	-1.22643	1.08372	-0.463844		-1.17668	1.31265	-0.577331	0.296379	0.968572	6	7	1
ENSMUSG00000092260	zf-C2H2	Zfp963	0.749999	1.31019	1.27444	1.27526	1.5103	1.68116	1.57888	0.457777	1.09656	1.05317	0.594183	1.24265	0.976055	0.866497	2.03431	1.00973	1.20075	1.30437	1.47531	0.804219	ENSMUSG00000092260	1.03009	1.27485	1.59573	1.01833	1.07486		0.918414	0.921276	1.52202	1.25256	1.13976	ENSMUSG00000092260	-0.613623	0.424334	1.7851	-0.663511	-0.423763		-1.08723	-1.07509	1.47251	0.329809	-0.148537	6	7	1
ENSMUSG00000038418	zf-C2H2	Egr1	2.93101	2.3872	6.13402	3.9942	2.30423	2.51253	12.7389	8.95754	8.65308	4.48438	2.97581	2.26715	3.50969	8.59097	4.26899	2.43327	37.7436	3.6823	2.03436	11.1999	ENSMUSG00000038418	2.6591	5.06411	2.40838	10.8482	6.56873		2.62148	6.05033	3.35113	20.7129	6.61714	ENSMUSG00000038418	-0.723626	-0.291896	-0.768634	0.746429	-0.0217984		-0.730379	-0.114858	-0.599398	2.51727	-0.0131079	6	7	1
ENSMUSG00000036686	Others	Cc2d1a	1.1622	1.46634	1.58252	1.36263	1.0238	1.17874	1.73363	1.87668	1.55633	1.50402	1.3159	1.23247	1.61428	1.61614	1.46968	1.36873	1.65886	1.51406	1.46248	1.49145	ENSMUSG00000036686	1.31427	1.47257	1.10127	1.80515	1.53017		1.27418	1.61521	1.4192	1.58646	1.47697	ENSMUSG00000036686	-0.735949	0.0659883	-1.81498	1.75081	0.357793		-0.939033	0.788576	-0.204369	0.642928	0.0882396	6	7	1
ENSMUSG00000046470	HMG	Sox18	9.49509	7.99697	17.9229	19.3074	12.6963	15.8586	14.2258	13.7729	14.0636	11.5075	9.61676	8.21843	16.9237	16.5076	10.8016	13.7884	9.56269	16.776	16.1771	11.9366	ENSMUSG00000046470	8.74603	18.6151	14.2774	13.9993	12.7856		8.91759	16.7157	12.295	13.1694	14.0569	ENSMUSG00000046470	-1.51737	1.72977	0.302583	0.211083	-0.188272		-1.46092	1.10481	-0.349692	-0.0620015	0.230011	6	7	1
ENSMUSG00000051451	TF_bZIP	Crebzf	5.6597	6.7955	9.78748	10.8026	7.12896	7.91627	9.00901	7.40982	8.18146	8.28631	7.33462	7.02631	10.2297	8.77056	8.73787	8.01304	8.44759	8.57411	9.25003	9.75231	ENSMUSG00000051451	6.2276	10.2951	7.52261	8.20941	8.23389		7.18046	9.50013	8.37545	8.51085	9.50117	ENSMUSG00000051451	-1.76742	1.61073	-0.691873	-0.121465	-0.101141		-0.976037	0.950509	0.0164335	0.12889	0.951374	6	7	1
ENSMUSG00000072915	zf-C2H2	Gm12258	0.310354	0.645721	1.22795	1.45053	0.953733	0.798843	0.759274	0.817393	0.781541	1.01934	0.549647	0.505711	1.15494	1.02675	0.726595	0.854509	0.892206	1.02475	0.73602	1.11726	ENSMUSG00000072915	0.478037	1.33924	0.876288	0.788334	0.900438		0.527679	1.09084	0.790552	0.95848	0.926639	ENSMUSG00000072915	-1.55542	1.88266	0.034473	-0.316656	0.130885		-1.35724	0.891015	-0.307801	0.362599	0.235485	6	7	1
ENSMUSG00000067430	zf-C2H2	Zfp763	1.96268	2.82132	2.7135	2.8468	4.1434	2.64656	2.90698	2.3239	2.49635	2.67252	2.0491	2.65697	2.48362	2.38166	3.86738	3.78057	3.52584	2.97805	2.72063	3.50408	ENSMUSG00000067430	2.392	2.78015	3.39498	2.61544	2.58443		2.35303	2.43264	3.82398	3.25194	3.11236	ENSMUSG00000067430	-0.968164	-0.188656	1.04606	-0.519452	-0.581711		-1.04642	-0.886546	1.90759	0.758811	0.478483	6	7	1
ENSMUSG00000091183	zf-C2H2	Gm5141	0.491146	0.768569	1.6541	1.96652	1.09481	0.884849	1.38255	0.961648	1.08175	1.00093	0.40021	0.453485	1.19876	1.53702	0.976278	0.908154	1.43747	1.19429	1.13668	1.53641	ENSMUSG00000091183	0.629857	1.81031	0.989827	1.1721	1.04134		0.426848	1.36789	0.942216	1.31588	1.33655	ENSMUSG00000091183	-1.20095	1.79354	-0.287804	0.174572	-0.157129		-1.71593	0.671242	-0.40858	0.53931	0.591736	6	8	2
ENSMUSG00000032744	bHLH	Heyl	3.51542	4.71443	6.31636	7.81133	4.76266	4.72713	5.50138	5.23539	5.31852	4.75304	4.29729	4.6928	7.66031	7.16142	4.20008	5.1427	6.38778	6.96778	8.1411	8.01229	ENSMUSG00000032744	4.11492	7.06385	4.7449	5.36839	5.03578		4.49505	7.41087	4.67139	6.67778	8.07669	ENSMUSG00000032744	-1.17288	0.922001	-0.72535	-0.282431	-0.51871		-0.902841	1.16852	-0.77757	0.647744	1.64151	6	8	2
ENSMUSG00000097333	zf-C2H2	Zfp87	1.77972	4.7301	4.8429	4.34522	3.73684	3.43046	4.62663	2.79821	3.81199	3.30265	3.10439	3.20351	3.76921	4.36016	3.74294	3.85318	3.68656	3.23115	4.38532	3.92841	ENSMUSG00000097333	3.25491	4.59406	3.58365	3.71242	3.55732		3.15395	4.06469	3.79806	3.45885	4.15687	ENSMUSG00000097333	-1.09219	1.96403	-0.341934	-0.0480623	-0.402027		-1.3226	0.75589	0.147387	-0.626752	0.966261	6	8	2
ENSMUSG00000003198	zf-C2H2	Zfp959	3.0299	3.32942	3.49347	4.12719	3.57812	3.00503	4.02386	3.3181	3.2343	3.44437	1.83667	2.91144	3.70348	3.15043	3.66739	4.40001	3.44705	3.29165	2.7703	3.36347	ENSMUSG00000003198	3.17966	3.81033	3.29157	3.67098	3.33934		2.37405	3.42695	4.0337	3.36935	3.06689	ENSMUSG00000003198	-0.389203	1.00053	-0.142594	0.693468	-0.0373426		-2.16443	0.155731	1.49276	0.0287931	-0.637708	6	8	2
ENSMUSG00000068134	zf-C2H2	Zfp120	3.87485	5.26185	4.65008	5.01942	4.93262	5.08865	4.68866	3.95058	4.74996	4.4524	3.52068	4.10072	3.92246	3.88288	4.57374	4.77486	3.87602	4.20615	4.20774	4.84561	ENSMUSG00000068134	4.56835	4.83475	5.01063	4.31962	4.60118		3.8107	3.90267	4.6743	4.04109	4.52667	ENSMUSG00000068134	0.34796	1.01316	1.45234	-0.273104	0.42995		-1.54389	-1.31424	0.61252	-0.968605	0.243903	6	8	2
ENSMUSG00000052253	zf-C2H2	Zfp622	4.93129	5.18067	4.74788	3.7973	4.32041	4.23304	6.25228	4.62759	4.77454	6.33973	5.63281	4.33619	4.82858	4.89469	5.91533	6.43516	6.42834	6.47661	6.68699	6.8	ENSMUSG00000052253	5.05598	4.27259	4.27673	5.43994	5.55714		4.9845	4.86164	6.17525	6.45248	6.7435	ENSMUSG00000052253	-0.379235	-1.29057	-1.28575	0.0674303	0.203772		-0.462387	-0.605315	0.922833	1.24534	1.58389	6	8	2
ENSMUSG00000074862	zf-C2H2	BC025920	0.207275	0.943983	0.277909	0.324435	0.934418	0.398541	0.533965	0.875502	0.522009	0.802804	0.441705	0.936909	0.344253	0.443249	1.22921	0.611273	0.86534	1.39502	1.27177	0.792244	ENSMUSG00000074862	0.575629	0.301172	0.66648	0.704734	0.662407		0.689307	0.393751	0.920242	1.13018	1.03201	ENSMUSG00000074862	-0.50514	-1.55574	-0.15737	-0.0109361	-0.172962		-0.0699885	-1.20136	0.814012	1.61764	1.24184	6	8	2
ENSMUSG00000003923	HMG	Tfam	10.0454	8.93569	12.0274	19.1501	10.9361	15.1211	12.2348	11.044	12.6667	14.6497	11.1086	8.29831	9.91523	12.6021	9.90497	9.85198	11.5558	12.7482	12.5313	10.2324	ENSMUSG00000003923	9.49056	15.5887	13.0286	11.6394	13.6582		9.70344	11.2587	9.87847	12.152	11.3819	ENSMUSG00000003923	-1.18828	1.97959	0.649661	-0.0719817	0.976726		-1.07769	-0.269781	-0.986763	0.194301	-0.205789	6	8	2
ENSMUSG00000031706	RFX	Rfx1	1.26793	1.28024	1.56728	1.66478	1.14119	1.90514	1.38815	1.41412	1.38999	1.61099	1.36416	1.33552	1.72276	1.61095	1.34999	1.75904	1.60308	1.666	1.72224	1.46485	ENSMUSG00000031706	1.27408	1.61603	1.52316	1.40114	1.50049		1.34984	1.66686	1.55452	1.63454	1.59355	ENSMUSG00000031706	-1.816	0.800442	0.0898387	-0.843851	-0.0836384		-1.23637	1.18934	0.329759	0.942073	0.628409	6	8	2
ENSMUSG00000067928	zf-C2H2	Zfp760	0.691935	1.18547	2.57753	2.97959	2.00751	1.8227	2.18671	1.57487	2.11776	1.62881	1.11096	1.05619	2.39944	2.37007	1.98609	1.91317	2.02081	1.96891	2.37444	2.63302	ENSMUSG00000067928	0.938705	2.77856	1.91511	1.88079	1.87329		1.08358	2.38475	1.94963	1.99486	2.50373	ENSMUSG00000067928	-1.72743	1.47773	-0.0264666	-0.0862552	-0.09932		-1.47505	0.791694	0.0336736	0.112468	0.99896	6	8	2
ENSMUSG00000025586	Others	Cpeb1	0.447575	0.868527	1.15657	0.890541	1.11529	1.41333	3.36079	2.67787	1.76553	1.83816	0.526278	0.570871	1.90941	1.9227	3.54808	2.87874	5.46556	4.22082	3.77239	4.4236	ENSMUSG00000025586	0.658051	1.02356	1.26431	3.01933	1.80184		0.548574	1.91605	3.21341	4.84319	4.09799	ENSMUSG00000025586	-1.0636	-0.81764	-0.655635	0.525342	-0.293921		-1.13726	-0.217067	0.655942	1.75265	1.25119	6	8	2
ENSMUSG00000018501	MYB	Ncor1	31.9973	29.0236	26.7275	22.9016	30.288	34.6591	24.7384	41.0628	27.5717	34.3002	36.0628	28.9628	39.0228	23.8525	36.5552	45.3818	27.8072	41.0182	38.5861	40.3346	ENSMUSG00000018501	30.5105	24.8146	32.4735	32.9006	30.936		32.5128	31.4376	40.9685	34.4127	39.4603	ENSMUSG00000018501	-0.554585	-1.80205	-0.124654	-0.0311271	-0.461397		-0.11605	-0.351531	1.73583	0.300042	1.40552	6	8	2
ENSMUSG00000015461	TF_bZIP	Atf6b	1.67232	2.21475	2.47887	2.40982	1.44812	1.79424	2.53952	2.45077	2.46508	2.04969	1.91747	1.66457	2.61568	2.20072	2.12162	1.86484	2.14247	2.40931	2.86256	2.4466	ENSMUSG00000015461	1.94354	2.44434	1.62118	2.49515	2.25739		1.79102	2.4082	1.99323	2.27589	2.65458	ENSMUSG00000015461	-0.729172	0.761854	-1.6889	0.9131	0.205241		-1.18325	0.654244	-0.581216	0.260322	1.38778	6	8	2
ENSMUSG00000078495	zf-C2H2	Zfp984	5.84517	5.42758	5.58779	8.06402	5.01374	4.71186	6.09263	4.35988	5.99598	6.7814	4.78013	3.73214	5.217	6.08239	4.97746	6.03671	9.44684	9.14232	7.92867	9.39946	ENSMUSG00000078495	5.63637	6.8259	4.8628	5.22626	6.38869		4.25614	5.6497	5.50708	9.29458	8.66406	ENSMUSG00000078495	-0.366674	0.366649	-0.843567	-0.619502	0.0971159		-1.21756	-0.35846	-0.446377	1.88854	1.49984	6	9	3
ENSMUSG00000112160	zf-C2H2	BC024063	1.46742	2.79573	2.57345	3.31528	2.68498	2.18794	2.30325	1.75717	2.31107	2.56879	2.26458	2.48222	2.75707	2.6939	3.2559	2.93212	3.92769	3.21644	3.6041	3.94028	ENSMUSG00000112160	2.13158	2.94436	2.43646	2.03021	2.43993		2.3734	2.72549	3.09401	3.57206	3.77219	ENSMUSG00000112160	-1.05467	0.327072	-0.536362	-1.22699	-0.530472		-0.64357	-0.0450226	0.58147	1.39416	1.73439	6	9	3
ENSMUSG00000037638	ZBTB	Zbtb42	1.26629	1.17354	1.15873	0.966308	1.06594	1.3974	1.31847	1.2302	1.14167	1.43643	1.22961	0.997285	1.25943	1.66148	1.23312	1.16217	1.73357	1.50697	1.3141	1.78781	ENSMUSG00000037638	1.21991	1.06252	1.23167	1.27433	1.28905		1.11345	1.46045	1.19764	1.62027	1.55096	ENSMUSG00000037638	-0.446207	-1.30148	-0.382302	-0.150482	-0.0705025		-1.02474	0.860891	-0.5672	1.72933	1.35269	6	9	3
ENSMUSG00000033883	zf-C2H2	D3Ertd254e	1.9722	2.80663	2.88648	3.03872	3.72538	2.57617	2.77994	2.42338	2.53982	2.34552	2.38111	2.61822	3.12765	3.25686	3.0833	3.08813	3.33448	3.69587	3.46492	3.48372	ENSMUSG00000033883	2.38942	2.9626	3.15077	2.60166	2.44267		2.49966	3.19226	3.08572	3.51517	3.47432	ENSMUSG00000033883	-1.28378	0.0738403	0.519541	-0.781072	-1.15766		-1.02266	0.617796	0.365456	1.38265	1.28589	6	9	3
ENSMUSG00000054737	zf-C2H2	Zfp182	1.97612	3.46415	3.52192	3.53809	3.57766	3.62368	2.70516	2.20454	2.91139	2.82421	2.60987	2.55438	2.75053	2.77328	3.34222	3.22653	3.0933	2.69732	3.18795	3.99944	ENSMUSG00000054737	2.72013	3.53001	3.60067	2.45485	2.8678		2.58212	2.7619	3.28437	2.89531	3.5937	ENSMUSG00000054737	-0.71048	1.15193	1.31444	-1.32054	-0.3709		-1.02786	-0.614428	0.587068	-0.307637	1.2984	6	9	3
ENSMUSG00000027544	RHD	Nfatc2	2.15878	1.88643	1.59634	1.86695	1.50096	1.79554	2.21439	3.03801	2.16641	2.81435	2.22066	2.01547	1.85372	1.70765	1.72885	2.08503	2.79971	3.01476	2.86774	2.71356	ENSMUSG00000027544	2.02261	1.73165	1.64825	2.6262	2.49038		2.11806	1.78069	1.90694	2.90723	2.79065	ENSMUSG00000027544	-0.387104	-1.01401	-1.1937	0.913416	0.62078		-0.181423	-0.908352	-0.63631	1.51895	1.26775	6	9	3
ENSMUSG00000094942	zf-C2H2	Gm3604	0.965202	1.5195	1.64133	2.14555	1.65883	1.00321	1.91569	1.24689	1.62475	1.31541	0.920461	0.948711	1.43574	1.64083	1.44374	1.23351	1.79404	1.7824	2.07	2.0314	ENSMUSG00000094942	1.24235	1.89344	1.33102	1.58129	1.47008		0.934586	1.53829	1.33862	1.78822	2.0507	ENSMUSG00000094942	-0.828534	1.13662	-0.560915	0.194466	-0.141202		-1.75745	0.0646703	-0.537961	0.81904	1.61127	6	9	3
ENSMUSG00000035868	zf-C2H2	Zfp983	0.567317	0.69937	1.58695	1.0586	0.872142	1.06135	0.930354	0.866686	1.03447	1.23128	0.610337	0.578945	0.801348	0.873451	0.888118	0.859048	1.15503	1.01884	1.08517	1.05593	ENSMUSG00000035868	0.633344	1.32278	0.966746	0.89852	1.13288		0.594641	0.8374	0.873583	1.08693	1.07055	ENSMUSG00000035868	-1.37459	1.69839	0.111474	-0.19263	0.851961		-1.5471	-0.465059	-0.303779	0.647186	0.574146	6	9	3
ENSMUSG00000053477	bHLH	Tcf4	39.4237	37.5851	55.4826	50.8002	46.2794	54.1851	43.4659	43.0204	44.2608	41.429	29.9522	39.439	51.5161	47.0361	50.0128	50.9481	46.3032	45.0027	46.0987	45.6506	ENSMUSG00000053477	38.5044	53.1414	50.2323	43.2432	42.8449		34.6956	49.2761	50.4804	45.6529	45.8747	ENSMUSG00000053477	-1.19798	1.34692	0.841116	-0.374062	-0.443313		-1.86021	0.674871	0.884262	0.044919	0.0834715	6	9	3
ENSMUSG00000063281	zf-C2H2	Zfp35	3.26619	3.50339	4.82679	4.31632	4.52231	3.79053	3.82326	3.05581	3.90068	3.883	3.95718	3.57268	4.75097	4.69678	5.47573	4.91483	5.38655	4.8496	5.1091	5.65485	ENSMUSG00000063281	3.38479	4.57156	4.15642	3.43953	3.89184		3.76493	4.72387	5.19528	5.11807	5.38197	ENSMUSG00000063281	-1.32456	0.282685	-0.27954	-1.25042	-0.637862		-0.80974	0.488968	1.1274	1.02284	1.38024	6	9	3
ENSMUSG00000047412	ZBTB	Zbtb44	7.42676	8.54376	8.11534	7.03362	8.63831	8.72901	9.76991	9.2312	7.73004	8.49363	8.7747	8.79783	8.41535	8.38605	9.64058	9.19518	8.45559	9.57008	9.53695	11.2273	ENSMUSG00000047412	7.98526	7.57448	8.68366	9.50056	8.11183		8.78626	8.4007	9.41788	9.01284	10.3821	ENSMUSG00000047412	-0.961799	-1.45547	-0.12246	0.859286	-0.809683		0.000847869	-0.462529	0.759919	0.273146	1.91874	6	9	3
ENSMUSG00000028466	TF_bZIP	Creb3	5.82413	4.3969	5.9379	5.88218	6.69823	5.95749	4.61574	4.99434	4.94196	6.19471	5.57773	4.65945	5.89543	5.58751	5.88053	6.01908	7.05777	6.45979	8.15444	6.2702	ENSMUSG00000028466	5.11051	5.91004	6.32786	4.80504	5.56834		5.11859	5.74147	5.9498	6.75878	7.21232	ENSMUSG00000028466	-0.974292	0.0787079	0.629	-1.37661	-0.371324		-0.963659	-0.143303	0.131082	1.19653	1.79386	6	9	3
ENSMUSG00000004040	STAT	Stat3	16.8433	15.4695	15.1124	13.0332	15.0853	18.1723	15.2456	17.5849	18.406	17.5206	25.9586	20.4871	18.8253	16.9003	16.03	16.1566	19.351	16.7605	17.9443	16.2217	ENSMUSG00000004040	16.1564	14.0728	16.6288	16.4152	17.9633		23.2229	17.8628	16.0933	18.0557	17.083	ENSMUSG00000004040	-0.504494	-1.38119	-0.305731	-0.395596	0.255787		2.46877	0.213484	-0.53105	0.294653	-0.114633	7	1	-6
ENSMUSG00000026279	THAP	Thap4	15.4948	11.6605	15.2496	14.6415	15.7498	13.2146	18.9644	23.0265	17.8622	19.2811	11.0048	9.92206	9.27005	9.37153	9.48566	8.17221	8.88616	8.65968	8.49455	7.6706	ENSMUSG00000026279	13.5776	14.9456	14.4822	20.9955	18.5716		10.4634	9.32079	8.82893	8.77292	8.08257	ENSMUSG00000026279	0.172813	0.478416	0.37489	1.83001	1.28851		-0.52293	-0.778202	-0.888086	-0.9006	-1.05483	7	1	-6
ENSMUSG00000023990	bHLH	Tfeb	4.18443	3.46999	3.87061	3.93208	3.95444	4.17341	5.21429	5.50865	4.34102	5.16798	4.48491	3.88261	3.87588	3.64778	3.63666	3.72931	3.55847	4.00918	2.97268	2.90612	ENSMUSG00000023990	3.82721	3.90134	4.06392	5.36147	4.7545		4.18376	3.76183	3.68299	3.78383	2.9394	ENSMUSG00000023990	-0.305077	-0.191318	0.0581531	2.04919	1.11781		0.242038	-0.405396	-0.52638	-0.37164	-1.66738	7	2	-5
ENSMUSG00000030386	zf-C2H2	Zfp606	4.97235	6.34375	6.78075	7.35468	7.37555	6.60642	7.06865	5.18197	7.1462	6.82244	6.18553	8.9132	6.74278	5.28241	5.73097	7.39356	5.69544	5.94487	4.05888	5.55178	ENSMUSG00000030386	5.65805	7.06772	6.99098	6.12531	6.98432		7.54937	6.01259	6.56226	5.82015	4.80533	ENSMUSG00000030386	-0.848256	0.86105	0.768006	-0.281675	0.759928		1.44508	-0.418353	0.248157	-0.651698	-1.88224	7	2	-5
ENSMUSG00000024137	zf-C2H2	E4f1	1.56668	2.13184	2.21536	2.01927	2.06421	1.98513	2.22856	2.0405	1.82793	1.78208	2.18003	2.17659	2.21864	1.83556	2.10958	2.27398	1.71875	2.18517	1.66425	1.72254	ENSMUSG00000024137	1.84926	2.11732	2.02467	2.13453	1.80501		2.17831	2.0271	2.19178	1.95196	1.69339	ENSMUSG00000024137	-0.873251	0.707593	0.161243	0.809125	-1.13425		1.06729	0.175536	1.14676	-0.267579	-1.79247	7	3	-4
ENSMUSG00000063659	ZBTB	Zbtb18	8.83572	9.55638	10.6669	8.50008	9.05246	8.92118	10.8416	13.8713	11.6352	10.9577	8.93913	9.16752	8.95595	9.60396	6.31764	5.38519	4.5324	6.39688	6.51418	5.47036	ENSMUSG00000063659	9.19605	9.58348	8.98682	12.3565	11.2965		9.05332	9.27995	5.85142	5.46464	5.99227	ENSMUSG00000063659	0.213061	0.381533	0.122076	1.58737	1.12644		0.150996	0.249546	-1.24136	-1.40955	-1.18011	7	3	-4
ENSMUSG00000035158	bHLH	Mitf	21.679	15.5251	14.6638	11.1554	24.8684	24.7838	21.7027	22.1185	17.0855	20.3438	21.1881	24.188	12.9405	12.8325	25.1425	21.9155	18.5979	21.7358	12.192	10.8331	ENSMUSG00000035158	18.602	12.9096	24.8261	21.9106	18.7147		22.688	12.8865	23.529	20.1668	11.5126	ENSMUSG00000035158	-0.0358798	-1.21955	1.25833	0.652094	-0.0124587		0.813747	-1.22435	0.988622	0.289493	-1.51004	7	3	-4
ENSMUSG00000094870	ZBTB	Zfp131	10.6901	11.7532	12.2794	11.4117	10.7105	10.1815	10.6095	9.80957	11.4319	11.3599	12.3308	10.77	10.1101	10.4859	8.63274	8.95209	8.61645	7.83279	10.0327	10.0468	ENSMUSG00000094870	11.2216	11.8455	10.446	10.2095	11.3959		11.5504	10.298	8.79242	8.22462	10.0397	ENSMUSG00000094870	0.693073	1.2209	0.0369187	-0.163134	0.840506		0.971228	-0.0883236	-1.36202	-1.84237	-0.306787	7	3	-4
ENSMUSG00000018604	T-box	Tbx3	2.49077	2.67266	2.44332	2.83844	3.02514	2.7232	3.02785	3.0005	3.12004	2.19393	2.76087	2.30879	2.37318	2.3939	2.65226	2.65215	1.86347	2.72186	2.12209	1.79054	ENSMUSG00000018604	2.58172	2.64088	2.87417	3.01417	2.65699		2.53483	2.38354	2.6522	2.29266	1.95632	ENSMUSG00000018604	0.0771598	0.275898	1.05959	1.52988	0.330006		-0.0803481	-0.58856	0.31393	-0.893843	-2.02371	7	4	-3
ENSMUSG00000024276	zf-C2H2	Zfp397	8.38527	10.8493	11.2521	11.1597	8.81921	10.6802	12.6857	10.7388	10.4335	11.2977	10.0368	12.1161	10.6356	10.6789	8.96068	8.53689	10.0707	11.4738	9.10332	8.31601	ENSMUSG00000024276	9.6173	11.2059	9.74969	11.7123	10.8656		11.0765	10.6572	8.74878	10.7723	8.70967	ENSMUSG00000024276	-0.665564	0.857452	-0.538635	1.34294	0.531212		0.733375	0.331464	-1.49823	0.441719	-1.53573	7	4	-3
ENSMUSG00000032727	MYB	Mier3	6.51774	6.29905	7.19963	7.70695	6.64206	7.60405	8.34405	6.19755	6.25359	6.8913	6.65179	6.6786	7.61731	7.39631	6.83048	5.63012	7.04214	6.50217	5.72618	5.90473	ENSMUSG00000032727	6.40839	7.45329	7.12306	7.2708	6.57244		6.6652	7.50681	6.2303	6.77215	5.81545	ENSMUSG00000032727	-0.673415	1.21104	0.615473	0.881923	-0.377553		-0.210276	1.30757	-0.994602	-0.017385	-1.74277	7	4	-3
ENSMUSG00000021327	zf-C2H2	Zkscan3	7.07178	7.59057	9.32705	8.79808	7.44274	9.10291	7.69159	8.18741	8.53376	9.59122	8.60527	7.90942	9.16259	7.81873	7.45776	8.40721	6.87857	7.48968	8.78643	7.65482	ENSMUSG00000021327	7.33118	9.06256	8.27282	7.9395	9.06249		8.25734	8.49066	7.93249	7.18413	8.22062	ENSMUSG00000021327	-1.35342	1.42233	0.15622	-0.378155	1.42222		0.131403	0.505457	-0.389407	-1.58917	0.07253	7	4	-3
ENSMUSG00000052751	zf-C2H2	Repin1	2.66504	2.12539	2.53854	2.99337	2.4803	2.85318	3.712	3.38327	2.78235	3.68017	3.06598	2.66289	2.7926	3.04125	2.18255	2.43624	2.70516	2.82322	2.75335	2.25018	ENSMUSG00000052751	2.39521	2.76596	2.66674	3.54763	3.23126		2.86443	2.91693	2.3094	2.76419	2.50176	ENSMUSG00000052751	-1.06521	-0.0807057	-0.34418	1.99501	1.15489		0.180787	0.320184	-1.29309	-0.0854072	-0.782268	7	4	-3
ENSMUSG00000068284	bHLH	Usf3	5.04759	4.43838	4.75551	4.96102	5.23303	5.56787	6.13748	4.87586	4.73754	5.17307	4.95421	5.06656	5.06187	4.75599	6.14701	4.94743	4.64152	4.64177	4.29842	4.43086	ENSMUSG00000068284	4.74299	4.85827	5.40045	5.50667	4.9553		5.01039	4.90893	5.54722	4.64164	4.36464	ENSMUSG00000068284	-0.648471	-0.350236	1.0524	1.32718	-0.0992087		0.0432961	-0.219165	1.4321	-0.910641	-1.62725	7	4	-3
ENSMUSG00000061898	zf-C2H2	Rbak	1.53955	2.37396	2.0239	1.75605	2.17626	2.48343	2.26104	2.59251	2.05875	1.3992	1.89474	2.33918	2.20507	1.74854	2.56018	2.66659	2.44381	2.06032	1.57867	1.70756	ENSMUSG00000061898	1.95675	1.88998	2.32985	2.42677	1.72897		2.11696	1.97681	2.61338	2.25207	1.64311	ENSMUSG00000061898	-0.439111	-0.653599	0.759249	1.07058	-1.17074		0.0754536	-0.374704	1.66996	0.509422	-1.44651	7	4	-3
ENSMUSG00000033713	Fork_head	Foxn3	18.6135	19.8169	15.9925	14.6338	22.5932	22.8966	22.5479	19.6597	18.0194	19.1516	19.5227	21.9389	18.1686	16.959	24.5782	23.6655	17.2518	21.1838	16.1295	17.3282	ENSMUSG00000033713	19.2152	15.3132	22.7449	21.1038	18.5855		20.7308	17.5638	24.1218	19.2178	16.7289	ENSMUSG00000033713	-0.117274	-1.55904	1.18694	0.580564	-0.349935		0.44274	-0.727451	1.6957	-0.116297	-1.03594	7	4	-3
ENSMUSG00000034042	Others	Gpbp1l1	17.9016	17.5081	18.6365	18.2362	20.8309	21.4977	23.4685	22.0577	18.4704	19.1592	20.0521	20.2993	18.0024	18.0771	20.6877	20.4429	21.1016	20.6428	18.749	17.8368	ENSMUSG00000034042	17.7049	18.4363	21.1643	22.7631	18.8148		20.1757	18.0397	20.5653	20.8722	18.2929	ENSMUSG00000034042	-1.18754	-0.748398	0.889358	1.8492	-0.521191		0.295834	-0.986498	0.529746	0.713988	-0.834506	7	4	-3
ENSMUSG00000022895	ETS	Ets2	25.3794	20.8589	29.909	29.7232	24.5146	23.4525	34.153	33.7346	31.4104	30.4578	28.6263	21.5299	34.0991	28.5931	19.8205	21.9355	24.3305	24.5566	20.1502	20.4061	ENSMUSG00000022895	23.1192	29.8161	23.9835	33.9438	30.9341		25.0781	31.3461	20.878	24.4435	20.2782	ENSMUSG00000022895	-0.685771	0.721748	-0.504113	1.58927	0.956718		-0.274051	1.04331	-1.15681	-0.407425	-1.28288	7	4	-3
ENSMUSG00000037326	Others	Capn15	0.718516	0.888263	1.12595	0.924901	0.63969	0.881275	0.885336	1.09903	1.03922	0.894014	0.81899	0.984449	0.961716	1.02222	0.737464	0.819738	0.868884	0.944712	0.796565	0.76432	ENSMUSG00000037326	0.803389	1.02543	0.760482	0.992185	0.966619		0.901719	0.99197	0.778601	0.906798	0.780443	ENSMUSG00000037326	-0.854254	1.3166	-1.27375	0.991594	0.74164		0.107116	0.989495	-1.09661	0.156769	-1.0786	7	4	-3
ENSMUSG00000038518	ARID	Jarid2	10.7501	11.0175	11.5748	10.555	14.8753	14.3839	12.2442	12.7711	8.39346	10.1428	12.1596	16.8348	9.52251	13.1008	15.0219	14.2963	13.8135	14.6492	11.2471	11.0102	ENSMUSG00000038518	10.8838	11.0649	14.6296	12.5076	9.26814		14.4972	11.3117	14.6591	14.2313	11.1286	ENSMUSG00000038518	-0.783404	-0.690949	1.12907	0.045645	-1.6083		1.06147	-0.564955	1.14411	0.925718	-0.658405	7	4	-3
ENSMUSG00000061079	zf-C2H2	Zfp143	3.68169	4.78601	4.45343	4.46004	5.88289	4.71897	5.27666	4.4639	3.74133	4.75978	4.14989	5.63516	4.33673	4.13613	5.20785	5.57691	4.34781	5.78027	4.77702	3.80499	ENSMUSG00000061079	4.23385	4.45674	5.30093	4.87028	4.25056		4.89252	4.23643	5.39238	5.06404	4.291	ENSMUSG00000061079	-1.01216	-0.527025	1.31042	0.373082	-0.975802		0.421493	-1.00654	1.50948	0.794825	-0.887763	7	4	-3
ENSMUSG00000001280	zf-C2H2	Sp1	8.6155	9.8308	10.1515	9.7825	9.93793	9.57823	10.6349	9.40465	8.75648	9.08808	9.50651	10.1751	10.4938	10.4374	10.806	10.3564	10.109	10.5374	8.91092	9.17451	ENSMUSG00000001280	9.22315	9.96702	9.75808	10.0198	8.92228		9.84083	10.4656	10.5812	10.3232	9.04271	ENSMUSG00000001280	-1.01046	0.26086	-0.0962306	0.351018	-1.52467		0.0451849	1.11297	1.31055	0.869605	-1.31883	7	5	-2
ENSMUSG00000051184	zf-C2H2	Zfp524	1.4189	0.405382	1.83741	0.86671	1.40386	1.8542	1.42855	0.945284	1.53698	0.76085	1.10373	1.06676	0.38036	1.29054	0.559042	0.345889	1.43319	0.963465	1.17454	0.566998	ENSMUSG00000051184	0.912143	1.35206	1.62903	1.18692	1.14892		1.08524	0.83545	0.452465	1.19833	0.870769	ENSMUSG00000051184	-0.482264	0.88658	1.74839	0.372719	0.254476		0.0563547	-0.7209	-1.91259	0.408229	-0.611001	7	5	-2
ENSMUSG00000049672	ZBTB	Zbtb14	3.35758	3.84534	4.5748	4.48873	3.97673	4.02437	5.50152	4.72627	4.28067	3.56714	3.74537	3.89268	4.59306	4.28195	3.97725	3.70569	3.87768	4.25239	3.76774	3.46929	ENSMUSG00000049672	3.60146	4.53177	4.00055	5.1139	3.9239		3.81903	4.4375	3.84147	4.06503	3.61852	ENSMUSG00000049672	-1.04857	0.926703	-0.201211	2.1627	-0.363947		-0.586619	0.726558	-0.538969	-0.0642941	-1.01235	7	5	-2
ENSMUSG00000029178	zf-C2H2	Klf3	9.74118	12.7528	13.6674	13.4337	11.2276	12.2852	14.021	12.029	13.2053	12.0217	11.4553	11.8967	14.2863	14.2269	10.8713	12.5604	11.3386	13.445	11.7821	12.733	ENSMUSG00000029178	11.247	13.5506	11.7564	13.025	12.6135		11.676	14.2566	11.7159	12.3918	12.2576	ENSMUSG00000029178	-1.27985	1.17283	-0.737437	0.613253	0.175137		-0.82305	1.92454	-0.780614	-0.0609488	-0.203853	7	5	-2
ENSMUSG00000049739	zf-C2H2	Zfp646	3.24973	3.91752	3.61961	3.47195	4.09317	3.71883	4.00041	3.90839	3.21116	3.68418	4.18932	3.64787	4.45841	3.43601	3.82845	4.55088	4.4687	4.49828	3.53738	3.69594	ENSMUSG00000049739	3.58362	3.54578	3.906	3.9544	3.44767		3.9186	3.94721	4.18967	4.48349	3.61666	ENSMUSG00000049739	-0.860481	-0.978594	0.145735	0.296808	-1.28483		0.185045	0.274359	1.03112	1.9482	-0.757363	7	5	-2
ENSMUSG00000052040	zf-C2H2	Klf13	8.45512	8.69609	6.58117	7.74679	9.37592	11.747	10.8178	9.75902	8.39036	8.21698	7.93878	7.36256	7.0386	6.67796	10.0753	10.6698	7.80057	6.98846	6.78365	8.54712	ENSMUSG00000052040	8.57561	7.16398	10.5614	10.2884	8.30367		7.65067	6.85828	10.3725	7.39452	7.66538	ENSMUSG00000052040	0.0649578	-0.930011	1.46466	1.27219	-0.126716		-0.586972	-1.14548	1.3315	-0.767521	-0.576603	7	5	-2
ENSMUSG00000042496	zf-C2H2	Prdm10	1.01235	1.28074	1.86588	1.27261	1.1722	1.30678	1.62125	1.39936	1.4895	1.24888	1.22099	1.32022	1.39011	1.611	1.17559	1.10772	1.54728	1.33272	1.07091	1.28458	ENSMUSG00000042496	1.14654	1.56925	1.23949	1.51031	1.36919		1.2706	1.50056	1.14166	1.44	1.17774	ENSMUSG00000042496	-1.17307	1.43686	-0.599183	1.07295	0.201624		-0.407076	1.01273	-1.20323	0.63883	-0.980424	7	5	-2
ENSMUSG00000005583	SRF	Mef2c	30.1622	26.4385	31.6881	29.4698	38.9037	35.6257	40.8554	41.2808	29.432	34.1779	29.2467	35.1278	29.3834	28.4508	36.7265	33.0523	34.5051	35.7636	32.6782	28.9934	ENSMUSG00000005583	28.3003	30.5789	37.2647	41.0681	31.8049		32.1872	28.9171	34.8894	35.1343	30.8358	ENSMUSG00000005583	-1.20488	-0.632641	1.04638	2.00154	-0.324756		-0.22875	-1.04999	0.449868	0.51137	-0.568142	7	5	-2
ENSMUSG00000000317	ZBTB	Bcl6b	4.13731	4.00847	9.50227	10.062	5.97022	6.2224	6.49987	6.3858	9.0916	7.10401	5.18491	3.98022	9.31651	8.84715	4.76595	5.09575	4.11666	4.51259	6.87187	5.74988	ENSMUSG00000000317	4.07289	9.78216	6.09631	6.44283	8.09781		4.58257	9.08183	4.93085	4.31462	6.31088	ENSMUSG00000000317	-1.13612	1.68604	-0.135918	0.0353732	0.853446		-0.88418	1.33986	-0.712021	-1.01663	-0.0298547	7	5	-2
ENSMUSG00000057098	COE	Ebf1	6.08506	6.92231	7.09827	6.97632	8.14426	7.44305	8.35819	6.8379	6.40549	5.67592	5.77324	6.9333	8.4728	8.69164	8.35485	8.37419	6.0626	7.04104	4.80901	5.80772	ENSMUSG00000057098	6.50368	7.0373	7.79365	7.59804	6.0407		6.35327	8.58222	8.36452	6.55182	5.30837	ENSMUSG00000057098	-0.483524	0.0227104	0.74026	0.554688	-0.922749		-0.626218	1.48837	1.28184	-0.437859	-1.61751	7	5	-2
ENSMUSG00000063488	zf-C2H2	Zkscan7	0.859341	1.06622	0.972722	0.869658	1.57062	1.48261	1.82119	1.65371	1.57303	1.23694	1.02812	1.20414	1.12739	0.957575	1.76035	1.72072	1.40815	1.57969	0.96132	1.02834	ENSMUSG00000063488	0.962779	0.92119	1.52661	1.73745	1.40499		1.11613	1.04248	1.74053	1.49392	0.994832	ENSMUSG00000063488	-1.02761	-1.15661	0.721195	1.37515	0.343956		-0.551969	-0.780407	1.38471	0.619794	-0.928199	7	5	-2
ENSMUSG00000017491	THR-like	Rarb	1.66556	2.17677	2.99742	2.55634	2.17792	3.00541	3.70324	4.4097	3.40893	3.09068	1.59137	2.85874	2.11741	2.31108	2.0958	1.58215	1.90439	2.92981	1.15417	2.19593	ENSMUSG00000017491	1.92117	2.77688	2.59166	4.05647	3.2498		2.22505	2.21424	1.83898	2.4171	1.67505	ENSMUSG00000017491	-0.797489	0.388352	0.131683	2.16161	1.04373		-0.376365	-0.391346	-0.911393	-0.110227	-1.13856	7	5	-2
ENSMUSG00000037001	zf-C2H2	Zfp39	1.41817	1.96603	1.8469	1.66127	2.41951	1.90821	1.88195	1.83105	1.61284	1.50664	1.52361	1.75138	1.75149	1.50053	1.86202	2.02761	1.27626	1.71154	1.58263	1.40964	ENSMUSG00000037001	1.6921	1.75409	2.16386	1.8565	1.55974		1.63749	1.62601	1.94482	1.4939	1.49614	ENSMUSG00000037001	-0.142152	0.148034	2.06645	0.627514	-0.76182		-0.397812	-0.451561	1.04098	-1.07004	-1.05959	7	5	-2
ENSMUSG00000026890	Homeobox	Lhx6	0.792122	1.31309	1.60492	2.2357	2.77426	2.43044	1.82376	1.22386	1.81621	1.28535	1.84326	1.05431	2.00948	1.38471	1.72624	2.25285	1.89889	1.59836	1.32592	1.56051	ENSMUSG00000026890	1.0526	1.92031	2.60235	1.52381	1.55078		1.44878	1.69709	1.98954	1.74863	1.44322	ENSMUSG00000026890	-1.55429	0.536315	2.17959	-0.418983	-0.354007		-0.599753	-0.00149223	0.703119	0.122668	-0.613166	7	6	-1
ENSMUSG00000048897	zf-C2H2	Zfp710	2.49331	2.5135	2.28739	2.85923	2.54824	2.91578	4.14829	4.44753	3.95628	4.02742	2.65739	2.69072	3.14504	3.25888	2.05408	2.72534	2.60859	3.64784	2.69137	2.88452	ENSMUSG00000048897	2.5034	2.57331	2.73201	4.29791	3.99185		2.67405	3.20196	2.38971	3.12822	2.78795	ENSMUSG00000048897	-0.813645	-0.705229	-0.459099	1.96942	1.49475		-0.548984	0.269734	-0.989967	0.155367	-0.37235	7	6	-1
ENSMUSG00000043099	ZBTB	Hic1	3.7771	3.7376	9.4337	9.86601	3.98872	4.37651	8.97659	7.50659	6.6109	5.70055	4.3106	3.62018	10.1648	8.94436	3.99001	4.26758	6.85233	7.8586	6.62719	5.71006	ENSMUSG00000043099	3.75735	9.64986	4.18261	8.24159	6.15573		3.96539	9.55457	4.1288	7.35546	6.16863	ENSMUSG00000043099	-1.10971	1.44593	-0.925268	0.835145	-0.0695118		-1.01948	1.4046	-0.94861	0.450825	-0.0639158	7	6	-1
ENSMUSG00000032411	E2F	Tfdp2	17.3643	13.1713	10.0955	13.5979	21.5196	19.243	23.3653	21.9071	25.2499	21.1688	10.7143	12.3493	9.45378	9.30209	19.8897	18.9813	17.3105	19.0695	13.4914	17.2399	ENSMUSG00000032411	15.2678	11.8467	20.3813	22.6362	23.2093		11.5318	9.37794	19.4355	18.19	15.3657	ENSMUSG00000032411	-0.302538	-1.0132	0.759681	1.22808	1.34715		-1.07862	-1.52604	0.563212	0.304486	-0.282213	7	6	-1
ENSMUSG00000031618	ESR-like	Nr3c2	0.882776	1.19912	2.23765	1.6306	2.07733	2.44092	4.84213	4.44072	1.91778	2.05686	1.41907	1.69755	1.39697	1.41689	2.13811	2.16517	2.62502	2.9946	1.28077	1.74414	ENSMUSG00000031618	1.04095	1.93413	2.25912	4.64143	1.98732		1.55831	1.40693	2.15164	2.80981	1.51246	ENSMUSG00000031618	-1.07373	-0.193283	0.127077	2.4754	-0.140853		-0.563745	-0.712965	0.0211283	0.669909	-0.608941	7	6	-1
ENSMUSG00000038507	Others	Parp12	4.75708	4.2571	3.9069	4.26968	3.69151	3.46103	5.02709	5.16999	5.3381	6.22527	4.52584	4.69892	4.2417	4.27185	3.6598	3.87165	4.16569	4.49294	4.47072	5.10509	ENSMUSG00000038507	4.50709	4.08829	3.57627	5.09854	5.78169		4.61238	4.25678	3.76572	4.32931	4.7879	ENSMUSG00000038507	0.0413879	-0.608027	-1.40198	0.958526	2.01785		0.20466	-0.346758	-1.10821	-0.234281	0.476838	7	6	-1
ENSMUSG00000022383	THR-like	Ppara	3.14963	2.86607	4.93812	4.04203	5.02648	6.56949	7.45724	8.36481	6.74964	6.76803	4.02212	3.2233	4.43712	6.1616	3.65165	3.62716	4.32375	5.11611	3.59779	3.30467	ENSMUSG00000022383	3.00785	4.49007	5.79799	7.91103	6.75883		3.62271	5.29936	3.6394	4.71993	3.45123	ENSMUSG00000022383	-1.17557	-0.239769	0.585992	1.92007	1.19262		-0.787381	0.271177	-0.776843	-0.0946456	-0.895648	7	6	-1
ENSMUSG00000040732	ETS	Erg	11.1736	10.8273	13.3199	13.2085	16.3801	17.3129	12.8494	11.2184	14.3146	12.1398	9.58967	10.1273	12.1841	12.0551	12.7189	12.4217	8.36706	7.92307	9.55685	11.4252	ENSMUSG00000040732	11.0004	13.2642	16.8465	12.0339	13.2272		9.85848	12.1196	12.5703	8.14507	10.491	ENSMUSG00000040732	-0.406752	0.557189	2.08259	0.0333136	0.541427		-0.89301	0.069802	0.26171	-1.62261	-0.623667	7	6	-1
ENSMUSG00000003949	TF_bZIP	Hlf	3.44544	4.23796	5.28477	4.94619	6.53137	7.28159	9.86536	8.32613	5.01853	6.39652	5.74501	4.48922	5.39514	5.07755	7.57312	7.66841	7.66696	8.44566	3.93826	4.37331	ENSMUSG00000003949	3.8417	5.11548	6.90648	9.09574	5.70753		5.11712	5.23634	7.62076	8.05631	4.15579	ENSMUSG00000003949	-1.28405	-0.555052	0.469955	1.72289	-0.216217		-0.554115	-0.48588	0.878746	1.12801	-1.10429	7	6	-1
ENSMUSG00000039191	CSL	Rbpj	7.41661	8.81381	8.85464	9.70032	8.27634	7.57151	8.97443	9.10716	9.13289	8.3401	9.21626	9.51935	10.7702	9.42548	9.4723	8.89218	9.65107	9.64488	9.65311	9.5404	ENSMUSG00000039191	8.11521	9.27748	7.92392	9.04079	8.7365		9.3678	10.0979	9.18224	9.64797	9.59676	ENSMUSG00000039191	-1.44977	0.263628	-1.73177	-0.0852947	-0.533889		0.396777	1.473	0.123223	0.809799	0.734296	7	6	-1
ENSMUSG00000039377	Homeobox	Hlx	1.95128	1.49805	2.61868	3.21955	2.56209	2.7433	3.31984	2.46489	2.28755	2.20585	1.28486	1.53317	3.62604	3.705	2.62709	2.38315	1.90878	1.96355	2.01124	1.72972	ENSMUSG00000039377	1.72466	2.91912	2.6527	2.89237	2.2467		1.40901	3.66552	2.50512	1.93617	1.87048	ENSMUSG00000039377	-0.969187	0.791441	0.398736	0.75201	-0.1997		-1.43446	1.89164	0.181207	-0.65743	-0.754256	7	6	-1
ENSMUSG00000014592	CG-1	Camta1	24.393	35.1622	33.7965	27.8238	45.159	46.4242	57.9148	70.5333	63.1981	54.5519	31.7028	37.9086	26.127	29.2198	48.3702	47.5574	45.2711	53.0298	32.2269	42.9453	ENSMUSG00000014592	29.7776	30.8101	45.7916	64.224	58.875		34.8057	27.6734	47.9638	49.1505	37.5861	ENSMUSG00000014592	-1.02374	-0.941728	0.248291	1.71243	1.28755		-0.624349	-1.19089	0.420838	0.515096	-0.403494	7	6	-1
ENSMUSG00000005621	zf-C2H2	Zfp592	2.97894	3.0233	3.36236	2.8187	3.23679	3.99241	3.74183	3.99844	3.29081	3.19568	3.48989	3.0355	3.51393	3.35066	4.65317	4.42093	4.1548	3.88635	3.81316	3.23339	ENSMUSG00000005621	3.00112	3.09053	3.6146	3.87014	3.24325		3.26269	3.4323	4.53705	4.02057	3.52327	ENSMUSG00000005621	-1.18312	-0.993694	0.116625	0.658019	-0.670136		-0.628935	-0.26961	2.07098	0.976739	-0.0768647	7	6	-1
ENSMUSG00000095325	zf-C2H2	Zfp870	2.32057	1.81926	1.83304	2.05388	3.67722	2.2627	3.5264	2.38787	2.08888	2.37444	1.6807	2.02275	1.94619	1.71379	3.68189	2.44918	3.23886	2.24564	2.01868	2.31425	ENSMUSG00000095325	2.06991	1.94346	2.96996	2.95714	2.23166		1.85172	1.82999	3.06553	2.74225	2.16646	ENSMUSG00000095325	-0.630271	-0.884979	1.1827	1.15687	-0.304467		-1.06977	-1.11355	1.37522	0.724026	-0.435791	7	6	-1
ENSMUSG00000036144	Homeobox	Meox2	4.91403	5.949	9.97819	11.652	8.21766	8.54865	10.1534	7.80536	8.49744	7.73529	5.87958	5.26305	10.3764	10.6661	6.7935	6.9825	6.94465	8.58592	7.74327	6.35704	ENSMUSG00000036144	5.43151	10.8151	8.38315	8.97937	8.11636		5.57132	10.5212	6.888	7.76529	7.05015	ENSMUSG00000036144	-1.37906	1.56634	0.235805	0.561998	0.0898442		-1.30257	1.40557	-0.582203	-0.102234	-0.493488	7	6	-1
ENSMUSG00000087598	zf-C2H2	Zfp111	0.639431	0.911079	2.15272	1.77897	1.2895	1.5737	1.55735	1.58966	1.32385	1.32841	0.947499	1.08978	2.13768	1.74149	1.24524	1.14799	1.27853	1.42721	1.50771	1.57072	ENSMUSG00000087598	0.775255	1.96584	1.4316	1.5735	1.32613		1.01864	1.93958	1.19662	1.35287	1.53922	ENSMUSG00000087598	-1.71167	1.48919	0.0529008	0.434393	-0.230659		-1.05734	1.41859	-0.578857	-0.158769	0.342218	7	6	-1
ENSMUSG00000051910	HMG	Sox6	5.09463	3.98434	4.00146	3.75706	5.42235	5.15797	4.22369	6.06861	4.88977	4.86779	4.32791	4.99262	4.05173	4.2529	6.94125	6.35253	5.7566	6.27606	4.21465	5.30502	ENSMUSG00000051910	4.53949	3.87926	5.29016	5.14615	4.87878		4.66026	4.15231	6.64689	6.01633	4.75983	ENSMUSG00000051910	-0.550047	-1.3439	0.352555	0.179404	-0.142079		-0.404828	-1.01558	1.98388	1.2257	-0.285103	7	6	-1
ENSMUSG00000043467	ZBTB	Zbtb37	2.57509	2.29716	2.75775	2.47235	2.52202	2.50033	2.53492	2.75416	2.21679	2.00977	2.29795	2.52988	3.07301	2.45565	3.16409	2.84235	3.27333	3.03351	2.49847	2.38863	ENSMUSG00000043467	2.43613	2.61505	2.51118	2.64454	2.11328		2.41392	2.76433	3.00322	3.15342	2.44355	ENSMUSG00000043467	-0.57284	0.0171052	-0.325385	0.114339	-1.63732		-0.646068	0.50932	1.29699	1.79223	-0.548366	7	7	0
ENSMUSG00000062944	zf-C2H2	9130023H24Rik	0.781397	0.787363	1.27342	1.24926	0.943634	0.956255	1.45563	1.28612	1.05815	0.766596	0.860248	0.970135	1.20018	0.949541	1.43251	1.364	1.04748	1.23612	1.19025	1.11844	ENSMUSG00000062944	0.78438	1.26134	0.949945	1.37088	0.912375		0.915192	1.07486	1.39825	1.1418	1.15434	ENSMUSG00000062944	-1.5082	0.79773	-0.707751	1.3273	-0.889387		-0.875769	-0.103818	1.45966	0.219789	0.280434	7	7	0
ENSMUSG00000007812	zf-C2H2	Zfp655	10.2911	11.3558	10.2208	10.848	11.62	11.1604	12.0916	10.7517	9.47312	11.9393	10.3525	10.5195	10.7423	11.123	12.5684	12.1532	12.5263	10.8183	10.1159	11.9557	ENSMUSG00000007812	10.8234	10.5344	11.3902	11.4216	10.7062		10.436	10.9326	12.3608	11.6723	11.0358	ENSMUSG00000007812	-0.522987	-1.01402	0.439684	0.493045	-0.722079		-1.18104	-0.337489	2.08832	0.918841	-0.16228	7	7	0
ENSMUSG00000007216	zf-C2H2	Zfp775	0.662269	0.565968	0.835866	0.668141	1.01043	1.17919	1.84689	1.66121	1.14065	1.1757	0.609896	0.566234	0.796566	0.594614	0.955299	1.08955	1.14781	1.60564	1.04437	0.892492	ENSMUSG00000007216	0.614118	0.752004	1.09481	1.75405	1.15817		0.588065	0.69559	1.02242	1.37673	0.968431	ENSMUSG00000007216	-1.05526	-0.680556	0.251012	2.0425	0.423211		-1.12606	-0.83386	0.0543062	1.01712	-0.0924156	7	7	0
ENSMUSG00000021250	TF_bZIP	Fos	1.45602	0.789922	1.9196	1.29559	1.04665	1.10289	4.51168	2.98273	5.94372	1.99762	1.4647	0.68734	0.832766	2.59276	1.77393	0.453707	8.19638	0.900646	0.787641	3.11817	ENSMUSG00000021250	1.12297	1.6076	1.07477	3.7472	3.97067		1.07602	1.71277	1.11382	4.54851	1.95291	ENSMUSG00000021250	-0.788567	-0.431326	-0.824098	1.14588	1.31061		-0.823177	-0.3538	-0.795313	1.73657	-0.176781	7	7	0
ENSMUSG00000039789	zf-C2H2	Zfp597	3.78338	2.44429	4.35055	3.45004	2.85441	3.45346	4.7184	3.81553	3.53387	3.5557	3.19654	2.70921	4.01094	3.21751	4.25052	2.60241	4.21667	3.51588	2.79428	2.34578	ENSMUSG00000039789	3.11384	3.9003	3.15394	4.26697	3.54479		2.95288	3.61422	3.42646	3.86627	2.57003	ENSMUSG00000039789	-0.646928	0.908357	-0.567626	1.63347	0.205306		-0.965241	0.342625	-0.0286906	0.841073	-1.72235	7	7	0
ENSMUSG00000040841	Homeobox	Six5	1.20985	1.09109	1.70101	1.51211	0.965072	1.21745	1.55178	2.30222	1.52285	1.55609	1.48581	1.3311	1.60458	1.71751	1.29872	1.11661	1.82284	1.85847	1.44419	1.35472	ENSMUSG00000040841	1.15047	1.60656	1.09126	1.927	1.53947		1.40846	1.66104	1.20767	1.84066	1.39946	ENSMUSG00000040841	-1.17024	0.433855	-1.37849	1.56085	0.197883		-0.262889	0.625473	-0.969076	1.25718	-0.294548	7	7	0
ENSMUSG00000043059	zf-C2H2	Zfp513	1.33475	1.35852	1.48414	1.58919	1.28998	1.78879	1.57373	1.55235	1.18848	1.60881	1.26258	1.18068	1.63566	1.91323	1.62936	1.5806	1.34548	1.81994	1.33044	1.31316	ENSMUSG00000043059	1.34664	1.53667	1.53938	1.56304	1.39865		1.22163	1.77444	1.60498	1.58271	1.3218	ENSMUSG00000043059	-0.868355	0.2908	0.30737	0.45167	-0.551101		-1.63091	1.74121	0.707512	0.571671	-1.01987	7	7	0
ENSMUSG00000045757	zf-C2H2	Zfp764	0.931785	0.97407	1.46572	1.74177	1.14474	1.26017	1.72799	1.37673	1.3876	1.24694	1.06755	1.03787	1.5627	1.63284	1.33946	1.29208	1.42208	1.67714	1.43294	1.16484	ENSMUSG00000045757	0.952927	1.60374	1.20245	1.55236	1.31727		1.05271	1.59777	1.31577	1.54961	1.29889	ENSMUSG00000045757	-1.69681	1.12447	-0.615122	0.901728	-0.117394		-1.26426	1.09857	-0.123888	0.889791	-0.197076	7	7	0
ENSMUSG00000034041	bHLH	Lyl1	0.706472	0.79478	1.45561	2.30353	1.2535	1.1218	1.96356	1.28328	1.75212	1.3321	0.841923	0.690655	1.68519	1.75249	1.02923	1.4486	1.29307	1.46015	1.60605	1.71701	ENSMUSG00000034041	0.750626	1.87957	1.18765	1.62342	1.54211		0.766289	1.71884	1.23892	1.37661	1.66153	ENSMUSG00000034041	-1.60591	1.29983	-0.48106	0.640538	0.431254		-1.56559	0.886136	-0.349116	0.00528316	0.738638	7	7	0
ENSMUSG00000042745	bHLH	Id1	18.7927	17.0942	27.4189	30.5393	19.0971	28.5791	30.3456	28.2693	22.4356	22.4578	18.1129	16.6417	21.651	27.2505	21.054	22.5427	22.2032	24.4803	20.5761	17.0002	ENSMUSG00000042745	17.9434	28.9791	23.8381	29.3075	22.4467		17.3773	24.4507	21.7984	23.3417	18.7881	ENSMUSG00000042745	-1.17743	1.48323	0.243755	1.56238	-0.0917189		-1.31393	0.391451	-0.248029	0.124074	-0.973787	7	7	0
ENSMUSG00000059824	TF_bZIP	Dbp	4.00546	7.41924	8.35949	10.7017	8.72502	7.77595	21.5054	24.9427	16.8261	18.6458	4.93554	8.37364	7.2982	6.39452	6.44474	6.13388	22.4339	16.2794	11.9844	12.0241	ENSMUSG00000059824	5.71235	9.53058	8.25049	23.2241	17.736		6.65459	6.84636	6.28931	19.3567	12.0043	ENSMUSG00000059824	-0.926592	-0.32162	-0.524442	1.84802	0.978463		-0.777301	-0.746916	-0.835177	1.23525	0.0703171	7	7	0
ENSMUSG00000030753	THAP	Thap12	30.0351	32.7148	32.4686	32.1993	33.1053	31.2302	36.7163	37.9994	36.2909	37.4412	32.3653	32.5236	29.1008	29.0743	34.9442	31.1427	34.9288	33.7703	33.4674	32.6608	ENSMUSG00000030753	31.375	32.334	32.1677	37.3578	36.8661		32.4445	29.0876	33.0434	34.3495	33.0641	ENSMUSG00000030753	-0.743785	-0.354861	-0.422267	1.68258	1.48314		-0.310042	-1.67144	-0.0671338	0.462554	-0.0587489	7	7	0
ENSMUSG00000045817	zf-CCCH	Zfp36l2	5.90194	9.66987	9.42329	10.2349	6.42098	6.6281	12.5986	11.7097	11.7619	9.36962	6.65229	7.14622	10.6797	14.4706	7.90445	8.29318	9.73132	9.57008	10.2761	11.9262	ENSMUSG00000045817	7.7859	9.82909	6.52454	12.1541	10.5657		6.89926	12.5751	8.09881	9.6507	11.1012	ENSMUSG00000045817	-0.813256	0.145815	-1.40534	1.23719	0.491601		-1.22945	1.4348	-0.666376	0.0620814	0.742933	7	7	0
ENSMUSG00000072294	zf-C2H2	Klf12	2.28765	2.77186	3.83406	3.5275	3.98273	4.34738	5.75747	5.77441	4.1364	4.03291	2.46629	3.03593	3.72459	3.14835	3.0591	3.23434	2.90439	3.31025	2.84403	3.28299	ENSMUSG00000072294	2.52976	3.68078	4.16506	5.76594	4.08466		2.75111	3.43647	3.14672	3.10732	3.06351	ENSMUSG00000072294	-1.11552	0.115092	0.632849	2.34442	0.546893		-0.878855	-0.146113	-0.455895	-0.498018	-0.544857	7	7	0
ENSMUSG00000055148	zf-C2H2	Klf2	11.7158	17.811	20.4503	18.8575	16.5573	25.7329	39.6509	26.4424	22.8302	27.5455	20.0046	14.2801	17.7765	21.1922	19.6887	15.2427	33.2483	21.1827	12.7569	17.625	ENSMUSG00000055148	14.7634	19.6539	21.1451	33.0466	25.1878		17.1423	19.4844	17.4657	27.2155	15.1909	ENSMUSG00000055148	-1.07565	-0.236143	0.0198305	2.06284	0.713802		-0.667284	-0.265248	-0.611765	1.06187	-1.00226	7	7	0
ENSMUSG00000021255	ESR-like	Esrrb	1.159	1.10318	1.5924	1.05311	1.39687	1.4929	1.78814	2.34928	1.66318	1.90111	1.22541	1.52591	1.38746	1.59029	2.11585	2.06485	2.11268	2.46171	1.87203	1.43659	ENSMUSG00000021255	1.13109	1.32276	1.44489	2.06871	1.78214		1.37566	1.48888	2.09035	2.2872	1.65431	ENSMUSG00000021255	-1.39825	-0.895921	-0.575834	1.05912	0.308076		-0.757273	-0.46054	1.11584	1.63175	-0.0269585	7	7	0
ENSMUSG00000026135	zf-C2H2	Zfp142	1.10733	0.74851	1.4336	1.35563	1.21395	1.51531	1.87761	2.01158	1.65296	1.52972	0.816925	0.994752	1.99511	1.16481	1.20338	1.17027	1.25945	1.5697	1.60701	1.49028	ENSMUSG00000026135	0.927918	1.39462	1.36463	1.9446	1.59134		0.905838	1.57996	1.18682	1.41457	1.54864	ENSMUSG00000026135	-1.44851	0.0275938	-0.0672564	1.76709	0.649787		-1.51834	0.613798	-0.629624	0.0907066	0.514754	7	7	0
ENSMUSG00000074166	zf-C2H2	AW146154	1.10553	2.29315	1.87857	3.05304	2.35332	2.224	3.43108	2.83829	2.75845	2.58801	2.22945	1.84774	3.52712	2.20811	1.90119	2.29421	2.79123	3.0092	2.06925	2.50272	ENSMUSG00000074166	1.69934	2.46581	2.28866	3.13469	2.67323		2.03859	2.86761	2.0977	2.90022	2.28598	ENSMUSG00000074166	-1.6652	0.046048	-0.349459	1.53941	0.509145		-0.907768	0.943134	-0.775804	1.01592	-0.355435	7	7	0
ENSMUSG00000002983	RHD	Relb	0.589601	0.767953	1.7277	1.25567	0.917547	1.37206	2.17906	2.08271	1.74444	1.50971	0.978501	0.894814	1.62267	1.37046	1.23476	0.943165	1.54291	1.52851	1.10003	1.45127	ENSMUSG00000002983	0.678777	1.49168	1.14481	2.13089	1.62708		0.936657	1.49656	1.08896	1.53571	1.27565	ENSMUSG00000002983	-1.62192	0.370024	-0.479962	1.93632	0.70179		-0.990008	0.381977	-0.616796	0.47791	-0.159341	7	7	0
ENSMUSG00000054716	zf-C2H2	Zfp771	3.75688	3.41703	4.87317	5.37201	4.30472	5.20801	6.5637	6.70642	5.54839	6.24504	2.86657	3.11817	5.14393	4.5031	3.09238	4.2442	4.2685	4.75504	4.6541	4.27801	ENSMUSG00000054716	3.58696	5.12259	4.75636	6.63506	5.89671		2.99237	4.82352	3.66829	4.51177	4.46605	ENSMUSG00000054716	-0.97335	0.43807	0.101466	1.8282	1.14957		-1.51984	0.163185	-0.898595	-0.123344	-0.165364	7	7	0
ENSMUSG00000058192	zf-C2H2	Zfp846	1.26069	1.88478	1.86706	1.71095	1.51935	2.65465	1.91286	1.88029	1.79775	1.45719	1.29801	1.7549	2.19082	1.43286	1.53435	1.61328	1.71185	3.38805	1.41442	1.21894	ENSMUSG00000058192	1.57274	1.789	2.087	1.89658	1.62747		1.52646	1.81184	1.57382	2.54995	1.31668	ENSMUSG00000058192	-0.58185	0.0398158	0.896401	0.349034	-0.424514		-0.714887	0.105453	-0.578749	2.22718	-1.31789	7	7	0
ENSMUSG00000003154	Fork_head	Foxj2	3.2301	2.7861	3.58099	3.13901	3.8843	4.35883	6.25292	6.38171	4.99173	4.97023	3.25514	3.10397	3.59391	3.7637	4.64351	4.70118	5.18448	5.96008	3.8052	3.77616	ENSMUSG00000003154	3.0081	3.36	4.12157	6.31732	4.98098		3.17955	3.67881	4.67234	5.57228	3.79068	ENSMUSG00000003154	-1.15211	-0.830358	-0.134035	1.8736	0.65175		-0.995344	-0.538863	0.369552	1.19239	-0.436578	7	7	0
ENSMUSG00000071637	TF_bZIP	Cebpd	2.93756	1.78033	1.17945	1.27395	3.33668	3.43899	4.24075	2.44376	2.4717	2.94888	1.83729	1.56048	1.26088	1.27717	4.1192	4.20821	4.93959	1.95354	2.29522	3.64693	ENSMUSG00000071637	2.35894	1.2267	3.38783	3.34226	2.71029		1.69888	1.26903	4.16371	3.44657	2.97107	ENSMUSG00000071637	-0.298954	-1.43259	0.731207	0.685574	0.0528295		-0.959833	-1.39022	1.50804	0.790014	0.313934	7	7	0
ENSMUSG00000032405	zf-MIZ	Pias1	6.2953	6.29474	7.47017	6.40424	8.57311	8.47967	7.99526	6.55503	7.21421	7.36719	6.58711	8.45561	8.2522	6.37012	11.3327	10.7668	10.9811	10.141	9.40492	9.18837	ENSMUSG00000032405	6.29502	6.9372	8.52639	7.27515	7.2907		7.52136	7.31116	11.0498	10.561	9.29664	ENSMUSG00000032405	-1.19152	-0.791204	0.199445	-0.58054	-0.570844		-0.427059	-0.55809	1.77244	1.46778	0.679596	7	7	0
ENSMUSG00000048249	Others	Crebrf	7.11475	9.80818	7.56245	7.00762	14.078	13.9302	20.6581	13.56	12.6239	14.9642	7.78199	8.354	7.29543	7.20657	15.901	18.6994	19.1803	19.1475	11.6109	16.3445	ENSMUSG00000048249	8.46146	7.28503	14.0041	17.109	13.7941		8.068	7.251	17.3002	19.1639	13.9777	ENSMUSG00000048249	-0.921176	-1.18043	0.300298	0.984554	0.254009		-1.00789	-1.18794	1.02668	1.43741	0.294483	7	7	0
ENSMUSG00000036442	THAP	Thap11	4.40672	3.3967	4.34349	5.07969	4.03774	4.1034	4.99215	5.18128	4.10231	4.83062	4.32452	4.03608	4.31002	4.17617	4.72459	4.99185	4.33066	5.54471	5.5205	4.40724	ENSMUSG00000036442	3.90171	4.71159	4.07057	5.08672	4.46646		4.1803	4.24309	4.85822	4.93769	4.96387	ENSMUSG00000036442	-1.51011	0.399904	-1.11187	1.28461	-0.178195		-0.853085	-0.704992	0.745719	0.933136	0.994886	7	8	1
ENSMUSG00000034518	HMG	Hmgxb4	2.31884	2.89561	4.00896	3.92852	3.82642	3.44841	3.45124	3.72707	3.47493	3.72394	2.48232	2.64895	3.93083	3.90904	3.29272	3.38852	4.3083	3.51584	4.21606	3.849	ENSMUSG00000034518	2.60722	3.96874	3.63741	3.58915	3.59943		2.56564	3.91993	3.34062	3.91207	4.03253	ENSMUSG00000034518	-1.70016	0.843432	0.224444	0.134279	0.153489		-1.77785	0.75224	-0.330027	0.737554	0.962598	7	8	1
ENSMUSG00000071291	zf-C2H2	Zfp58	1.12158	1.41205	2.51379	3.73928	2.21663	1.80623	2.43989	2.26976	2.23071	2.88242	1.09718	1.50474	2.34716	2.40674	2.02411	2.05723	2.12222	1.97956	2.3038	2.63708	ENSMUSG00000071291	1.26682	3.12654	2.01143	2.35483	2.55657		1.30096	2.37695	2.04067	2.05089	2.47044	ENSMUSG00000071291	-1.5776	1.72339	-0.255914	0.353613	0.711694		-1.517	0.392879	-0.204017	-0.185876	0.558823	7	8	1
ENSMUSG00000091764	zf-C2H2	Zfp964	0.338176	0.335518	0.816097	0.815656	0.499626	0.782654	1.24368	0.83523	0.518965	0.909714	0.433263	0.284035	0.843629	0.540432	0.766417	0.566707	0.946463	1.24761	0.696718	0.629399	ENSMUSG00000091764	0.336847	0.815876	0.64114	1.03946	0.71434		0.358649	0.69203	0.666562	1.09704	0.663058	ENSMUSG00000091764	-1.4916	0.462494	-0.250303	1.37454	0.0482988		-1.40266	-0.0427063	-0.1466	1.60943	-0.160891	7	8	1
ENSMUSG00000003382	ETS	Etv3	2.97468	3.22802	3.26533	3.1501	3.05244	3.21068	5.19601	4.02837	3.95412	4.10453	3.25988	2.85241	3.59376	3.40465	3.81924	3.86442	4.25219	4.75403	3.67951	3.70723	ENSMUSG00000003382	3.10135	3.20771	3.13156	4.61219	4.02932		3.05614	3.49921	3.84183	4.50311	3.69337	ENSMUSG00000003382	-0.985037	-0.799997	-0.932476	1.64328	0.629303		-1.06368	-0.292908	0.303133	1.45351	0.044868	7	8	1
ENSMUSG00000030103	bHLH	Bhlhe40	7.16796	8.36898	9.27413	7.50854	4.02276	7.49517	11.7081	15.1047	12.0052	13.3003	7.67562	7.35188	8.26777	10.4456	4.99728	4.87915	16.975	11.4081	13.6916	12.8885	ENSMUSG00000030103	7.76847	8.39133	5.75897	13.4064	12.6528		7.51375	9.35668	4.93822	14.1915	13.29	ENSMUSG00000030103	-0.575932	-0.392753	-1.16691	1.08212	0.860503		-0.650844	-0.108853	-1.40829	1.31304	1.04791	7	8	1
ENSMUSG00000052837	TF_bZIP	Junb	1.71739	1.4614	2.25994	2.16185	1.67922	1.61279	4.62266	4.45445	5.06637	3.67285	1.94432	1.08412	1.84032	2.59527	1.83391	1.65069	9.62765	2.89083	3.25521	4.89257	ENSMUSG00000052837	1.5894	2.21089	1.646	4.53856	4.36961		1.51422	2.2178	1.7423	6.25924	4.07389	ENSMUSG00000052837	-0.858429	-0.484505	-0.824372	0.915928	0.814282		-0.903656	-0.480353	-0.766432	1.95117	0.636361	7	8	1
ENSMUSG00000060336	zf-C2H2	Zfp937	0.616363	0.943019	1.28024	1.52518	1.63938	1.25671	1.1152	1.10467	1.2459	1.02015	0.691354	0.632373	1.29924	1.3299	1.3203	1.14125	1.48805	1.45797	1.23864	1.50538	ENSMUSG00000060336	0.779691	1.40271	1.44805	1.10994	1.13302		0.661864	1.31457	1.23077	1.47301	1.37201	ENSMUSG00000060336	-1.48137	0.754	0.916661	-0.296466	-0.213633		-1.90413	0.437767	0.137091	1.00625	0.643841	7	8	1
ENSMUSG00000095432	zf-C2H2	Zfp748	2.03392	2.64439	3.63179	3.88936	3.47625	3.10221	3.694	2.97724	3.21075	3.57218	2.07082	2.38966	3.53934	3.74822	3.3662	3.51333	3.34756	3.45628	3.83346	3.87077	ENSMUSG00000095432	2.33915	3.76057	3.28923	3.33562	3.39146		2.23024	3.64378	3.43977	3.40192	3.85212	ENSMUSG00000095432	-1.68645	0.893256	0.0378361	0.122017	0.22337		-1.8841	0.681297	0.311033	0.242339	1.0594	7	8	1
ENSMUSG00000096795	zf-C2H2	Zfp433	2.07997	3.01136	3.18303	3.64769	3.78981	3.13194	3.18472	3.3631	3.16691	2.9819	2.18211	2.50684	3.23687	2.60844	3.68534	3.29338	3.87246	3.41156	3.64137	3.58514	ENSMUSG00000096795	2.54567	3.41536	3.46087	3.27391	3.0744		2.34448	2.92265	3.48936	3.64201	3.61325	ENSMUSG00000096795	-1.40744	0.527718	0.628982	0.21297	-0.230948		-1.85511	-0.568609	0.692365	1.03203	0.968047	7	8	1
ENSMUSG00000001418	NCU-G1	Glmp	2.66204	2.46138	2.93719	3.36406	4.11405	4.09591	3.16067	3.35847	2.98676	3.16758	2.1669	2.77772	3.6571	3.54613	3.22476	2.92653	4.15988	3.44397	3.28157	3.26529	ENSMUSG00000001418	2.56171	3.15062	4.10498	3.25957	3.07717		2.47231	3.60161	3.07565	3.80193	3.27343	ENSMUSG00000001418	-1.33554	-0.172377	1.71256	0.0428025	-0.317454		-1.5121	0.718374	-0.32046	1.11401	0.0701827	7	8	1
ENSMUSG00000046351	zf-C2H2	Zfp322a	6.65457	4.7121	9.23274	8.92237	6.90146	7.80794	7.30503	7.21458	8.6859	9.90288	6.132	5.05476	9.24211	8.46991	7.50074	5.39652	7.81074	7.12898	10.6293	8.84414	ENSMUSG00000046351	5.68333	9.07755	7.3547	7.2598	9.29439		5.59338	8.85601	6.44863	7.46986	9.73674	ENSMUSG00000046351	-1.32594	0.930977	-0.214598	-0.2777	1.07516		-1.38575	0.783665	-0.81707	-0.138027	1.36929	7	8	1
ENSMUSG00000055240	zf-C2H2	Zfp101	1.17504	2.13946	2.81552	3.07629	2.47906	2.94969	2.47161	2.36226	2.46138	3.33163	1.06908	1.66992	2.89226	2.60136	2.15157	2.34782	2.45352	2.4619	2.62327	3.09955	ENSMUSG00000055240	1.65725	2.9459	2.71437	2.41694	2.89651		1.3695	2.74681	2.2497	2.45771	2.86141	ENSMUSG00000055240	-1.43895	0.955688	0.525448	-0.0272692	0.863896		-1.97366	0.585722	-0.338041	0.048502	0.798671	7	8	1
ENSMUSG00000071302	zf-C2H2	2610044O15Rik8	8.10695	8.68054	9.98383	13.6334	9.78002	10.9925	11.3908	9.86825	13.4309	10.7961	7.24821	8.59866	8.55178	9.59326	8.12943	8.58717	9.49136	9.03493	8.90848	8.57919	ENSMUSG00000071302	8.39375	11.8086	10.3863	10.6295	12.1135		7.92344	9.07252	8.3583	9.26315	8.74384	ENSMUSG00000071302	-0.86088	1.44385	0.483903	0.648066	1.64963		-1.1783	-0.402768	-0.884802	-0.274111	-0.624597	7	8	1
ENSMUSG00000041540	HMG	Sox5	0.699135	1.36725	1.07551	1.26126	1.18808	1.81792	1.53081	0.891557	1.10758	0.906267	0.93591	1.11454	1.50676	1.08007	1.31116	1.62211	1.44841	1.3768	1.09456	1.46748	ENSMUSG00000041540	1.03319	1.16839	1.503	1.21118	1.00692		1.02523	1.29341	1.46664	1.4126	1.28102	ENSMUSG00000041540	-1.12604	-0.390488	1.43004	-0.15765	-1.26897		-1.16938	0.289744	1.2322	0.938221	0.222322	7	8	1
ENSMUSG00000042903	Fork_head	Foxo4	5.5057	4.24516	4.53215	4.61732	5.89922	6.45052	9.51792	8.7516	7.68067	9.00556	5.30754	4.09863	4.23351	5.01721	5.52818	6.51676	6.11615	6.41772	5.93258	6.6846	ENSMUSG00000042903	4.87543	4.57474	6.17487	9.13476	8.34311		4.70308	4.62536	6.02247	6.26694	6.30859	ENSMUSG00000042903	-0.780233	-0.971361	0.0457245	1.9271	1.42391		-0.88978	-0.939184	-0.0511452	0.104242	0.130718	7	8	1
ENSMUSG00000095253	zf-C2H2	Zfp799	1.90053	2.27327	3.17949	2.43289	3.68561	3.62899	2.84939	2.74801	2.53947	2.65026	2.1972	2.77746	3.16525	2.73378	3.55207	3.63488	3.80446	3.66647	3.33462	3.36423	ENSMUSG00000095253	2.0869	2.80619	3.6573	2.7987	2.59486		2.48733	2.94952	3.59347	3.73547	3.34942	ENSMUSG00000095253	-1.65112	-0.358834	1.17028	-0.372286	-0.738504		-0.931697	-0.101324	1.05561	1.31072	0.617144	7	8	1
ENSMUSG00000022389	TF_bZIP	Tef	6.77871	7.44519	10.693	12.5612	13.7541	16.3055	30.3615	22.8627	15.8086	19.3054	8.67982	8.13792	11.7468	9.54185	12.8255	15.6114	20.9229	22.8361	13.7881	14.2277	ENSMUSG00000022389	7.11195	11.6271	15.0298	26.6121	17.557		8.40887	10.6443	14.2184	21.8795	14.0079	ENSMUSG00000022389	-1.26342	-0.512604	0.0532272	1.97924	0.473481		-1.04776	-0.676027	-0.0816898	1.19226	-0.116708	7	8	1
ENSMUSG00000027104	TF_bZIP	Atf2	12.5042	11.5262	13.1197	12.5606	13.279	13.9861	17.1894	14.7422	15.1436	13.7152	14.0634	13.6102	15.947	16.1331	16.1102	15.6986	18.0627	18.4807	16.0678	15.4242	ENSMUSG00000027104	12.0152	12.8401	13.6326	15.9658	14.4294		13.8368	16.0401	15.9044	18.2717	15.746	ENSMUSG00000027104	-1.53619	-1.09203	-0.665341	0.591002	-0.23629		-0.555363	0.630987	0.557939	1.83263	0.47266	7	8	1
ENSMUSG00000063889	TF_bZIP	Crem	8.20494	8.549	15.4836	13.0271	13.0724	12.9636	11.8063	7.97557	15.8945	13.0605	8.46396	7.50851	12.4445	13.4669	9.59867	11.8609	9.59278	7.06662	14.6128	13.6747	ENSMUSG00000063889	8.37697	14.2554	13.018	9.89092	14.4775		7.98624	12.9557	10.7298	8.3297	14.1437	ENSMUSG00000063889	-1.14758	1.0719	0.604713	-0.575962	1.15576		-1.29511	0.581195	-0.259247	-1.16543	1.02976	7	8	1
ENSMUSG00000001288	THR-like	Rarg	1.50752	1.84147	2.89124	2.63189	2.51645	2.8929	5.37857	4.41302	4.80371	4.12698	1.58786	2.02133	3.49945	3.41856	2.50627	2.84904	4.0508	4.79601	3.73433	3.72816	ENSMUSG00000001288	1.6745	2.76156	2.70467	4.89579	4.46534		1.80459	3.459	2.67765	4.4234	3.73124	ENSMUSG00000001288	-1.41654	-0.445184	-0.496018	1.46188	1.07725		-1.3003	0.178022	-0.520162	1.03977	0.421284	7	8	1
ENSMUSG00000054381	zf-C2H2	Zfp747	1.0274	0.622092	1.08375	0.978923	0.782661	1.2043	1.38533	1.18937	1.17143	1.04085	0.767217	0.794852	1.26146	0.925511	1.19877	1.25704	1.23819	1.04811	1.14802	0.883907	ENSMUSG00000054381	0.824748	1.03134	0.993479	1.28735	1.10614		0.781035	1.09349	1.2279	1.14315	1.01596	ENSMUSG00000054381	-1.41351	-0.119759	-0.356838	1.48351	0.348699		-1.68726	0.26946	1.11124	0.580474	-0.216027	7	8	1
ENSMUSG00000030145	zf-C2H2	Zfp248	0.613507	0.724779	1.47291	1.0784	0.867515	0.699518	1.29922	1.14385	1.07949	0.986528	0.499656	0.557893	1.14083	0.892435	0.964156	0.684922	1.08035	1.16641	0.687636	1.24646	ENSMUSG00000030145	0.669143	1.27565	0.783517	1.22153	1.03301		0.528774	1.01663	0.824539	1.12338	0.967048	ENSMUSG00000030145	-1.14382	1.37721	-0.668412	1.15226	0.36864		-1.72728	0.300567	-0.497898	0.744268	0.0944594	7	8	1
ENSMUSG00000042063	zf-C2H2	Zfp386	13.0493	18.9005	15.3765	17.2436	20.605	18.0333	14.9771	14.7599	16.6927	16.3436	13.7511	15.1788	14.4135	15.0402	18.1725	19.3879	14.9146	15.0414	17.444	17.3085	ENSMUSG00000042063	15.9749	16.3101	19.3191	14.8685	16.5181		14.4649	14.7269	18.7802	14.978	17.3762	ENSMUSG00000042063	-0.209087	-0.0126701	1.75068	-0.857464	0.109242		-1.09395	-0.940462	1.43487	-0.79329	0.612126	7	8	1
ENSMUSG00000037235	bHLH	Mxd4	19.2761	17.6037	19.4301	20.2614	24.1306	28.1531	21.9979	21.0731	18.7942	18.8216	18.1794	14.2283	19.9883	19.1262	23.0614	25.8409	19.8291	20.1894	21.8328	23.513	ENSMUSG00000037235	18.4399	19.8458	26.1419	21.5355	18.8079		16.2038	19.5572	24.4512	20.0093	22.6729	ENSMUSG00000037235	-0.782096	-0.30952	1.80692	0.258487	-0.658404		-1.53376	-0.406505	1.2386	-0.254556	0.640829	7	8	1
ENSMUSG00000032652	Others	Crebl2	0.763348	0.785257	1.18825	1.3928	2.19469	2.26729	4.51665	3.43393	3.2353	3.67539	0.794711	0.815197	1.38638	1.31842	2.76034	2.70856	3.15465	3.34562	2.90714	3.53506	ENSMUSG00000032652	0.774302	1.29053	2.23099	3.97529	3.45535		0.804954	1.3524	2.73445	3.25014	3.2211	ENSMUSG00000032652	-1.29881	-0.861916	-0.0659778	1.41026	0.970223		-1.27287	-0.80955	0.360109	0.796548	0.771974	7	8	1
ENSMUSG00000033943	T-box	Mga	7.11365	7.68899	9.39267	7.80284	8.73665	9.9604	9.94565	7.33773	6.92824	7.96493	7.81663	7.52932	10.1681	8.8503	10.0776	10.0413	10.377	10.3632	9.21466	8.93942	ENSMUSG00000033943	7.40132	8.59775	9.34853	8.64169	7.44658		7.67297	9.50922	10.0594	10.3701	9.07704	ENSMUSG00000033943	-1.33508	-0.203139	0.507167	-0.161573	-1.29226		-1.07807	0.659197	1.17974	1.4737	0.250315	7	8	1
ENSMUSG00000015501	zf-C2H2	Hivep2	4.91351	5.9752	5.87341	5.88022	5.91798	7.84397	7.49767	8.00872	7.18251	6.12419	4.96345	6.18465	7.28705	6.80102	9.05878	6.66526	9.93549	9.59286	8.57466	8.70427	ENSMUSG00000015501	5.44436	5.87681	6.88098	7.7532	6.65335		5.57405	7.04404	7.86202	9.76418	8.63946	ENSMUSG00000015501	-1.23085	-0.918633	-0.193677	0.436025	-0.358013		-1.13721	-0.0759548	0.514589	1.88786	1.07587	7	8	1
ENSMUSG00000021775	THR-like	Nr1d2	10.2044	15.6164	18.6368	18.1958	19.1838	21.5497	33.0647	28.6753	26.3104	30.5266	14.8431	13.7228	15.8886	15.744	15.622	17.6592	26.9267	25.385	21.4263	22.0835	ENSMUSG00000021775	12.9104	18.4163	20.3668	30.87	28.4185		14.283	15.8163	16.6406	26.1559	21.7549	ENSMUSG00000021775	-1.2429	-0.34869	-0.0319112	1.67391	1.27577		-1.01998	-0.77095	-0.637073	0.908292	0.193534	7	8	1
ENSMUSG00000022556	HSF	Hsf1	3.16169	3.06134	3.60698	4.15321	2.87491	3.8524	5.44919	5.48044	4.57369	4.94296	3.01059	3.30079	3.56573	3.53243	3.81215	4.49971	5.27454	6.39869	4.95142	4.15776	ENSMUSG00000022556	3.11152	3.8801	3.36366	5.46481	4.75832		3.15569	3.54908	4.15593	5.83661	4.55459	ENSMUSG00000022556	-1.1215	-0.317066	-0.857594	1.34157	0.602127		-1.07526	-0.663522	-0.0283651	1.73072	0.388894	7	8	1
ENSMUSG00000033730	zf-C2H2	Egr3	0.144026	0.221067	0.628407	0.409369	0.0973247	0.24849	0.788471	0.669	0.434271	0.801725	0.272661	0.164983	0.664734	0.831868	0.457521	0.200075	4.75115	0.946801	0.911807	1.89948	ENSMUSG00000033730	0.182546	0.518888	0.172907	0.728735	0.617998		0.218822	0.748301	0.328798	2.84897	1.40564	ENSMUSG00000033730	-0.727399	-0.315949	-0.739191	-0.05924	-0.194706		-0.683022	-0.0353053	-0.548488	2.53447	0.768831	7	8	1
ENSMUSG00000040712	CG-1	Camta2	2.40833	2.04753	3.1379	2.9353	3.39093	4.54849	5.54462	5.9706	4.94325	4.69506	3.48393	2.39072	3.40983	3.62116	3.63	3.45197	4.22286	4.77186	3.74545	3.48827	ENSMUSG00000040712	2.22793	3.0366	3.96971	5.75761	4.81915		2.93733	3.5155	3.54098	4.49736	3.61686	ENSMUSG00000040712	-1.53317	-0.740424	0.174306	1.92699	1.00702		-0.837744	-0.270961	-0.245976	0.691559	-0.171596	7	8	1
ENSMUSG00000060601	THR-like	Nr1h2	6.44795	7.02579	7.89342	8.12968	7.78897	8.13537	10.4985	9.14761	8.39042	9.31335	7.07051	6.88684	8.80611	8.76951	9.42088	9.65465	9.58509	12.0581	9.77324	8.92333	ENSMUSG00000060601	6.73687	8.01155	7.96217	9.82306	8.85188		6.97868	8.78781	9.53776	10.8216	9.34829	ENSMUSG00000060601	-1.52258	-0.526835	-0.565408	0.888266	0.129609		-1.33369	0.0795572	0.665399	1.66829	0.517386	7	8	1
ENSMUSG00000071757	Homeobox	Zhx2	3.24215	2.97074	4.19304	4.05596	4.29612	4.61619	6.16388	6.97716	5.60268	4.89048	3.83064	2.87581	3.89175	4.39685	4.91806	4.66417	5.60159	5.68969	5.40042	4.97613	ENSMUSG00000071757	3.10644	4.1245	4.45616	6.57052	5.24658		3.35322	4.1443	4.79111	5.64564	5.18828	ENSMUSG00000071757	-1.47805	-0.511141	-0.196141	1.812	0.55457		-1.24367	-0.49233	0.121985	0.933581	0.499197	7	8	1
ENSMUSG00000075595	zf-C2H2	Zfp652	7.66884	10.3224	10.9654	10.765	11.0751	11.5832	14.0697	15.4756	12.2959	13.2087	9.72772	9.96726	11.8904	11.8545	12.4716	12.602	16.1135	16.0216	15.5486	13.7838	ENSMUSG00000075595	8.99564	10.8652	11.3292	14.7727	12.7523		9.84749	11.8724	12.5368	16.0676	14.6662	ENSMUSG00000075595	-1.489	-0.664144	-0.459452	1.05979	0.168411		-1.11316	-0.219765	0.0733665	1.63111	1.01284	7	8	1
ENSMUSG00000041515	IRF	Irf8	1.28969	2.02654	1.79133	2.1709	1.07002	1.42533	2.06158	1.88185	1.93296	2.22936	1.8545	1.76303	2.58421	2.37747	2.01079	1.69581	2.26997	2.49016	2.68857	2.56858	ENSMUSG00000041515	1.65811	1.98111	1.24768	1.97171	2.08116		1.80876	2.48084	1.8533	2.38006	2.62858	ENSMUSG00000041515	-0.854521	-0.0682137	-1.85369	-0.0910986	0.175341		-0.487777	1.14834	-0.379357	0.902994	1.50798	7	8	1
ENSMUSG00000037640	zf-C2H2	Zfp60	1.52901	1.18324	3.62478	3.73885	3.01064	3.77099	3.31185	2.79485	3.4949	3.26449	1.3341	0.963686	3.40266	3.33941	2.77677	2.55476	3.49994	4.36987	3.68447	3.59594	ENSMUSG00000037640	1.35612	3.68181	3.39082	3.05335	3.3797		1.14889	3.37104	2.66576	3.93491	3.6402	ENSMUSG00000037640	-1.66126	0.744251	0.443264	0.0942182	0.431765		-1.87561	0.422807	-0.306675	1.00603	0.701212	7	8	1
ENSMUSG00000004500	zf-C2H2	Zfp324	0.676457	0.862674	1.64367	1.50882	1.27763	1.41802	1.46067	1.29722	1.33291	1.37194	0.603643	0.81045	1.63946	1.61964	1.26841	1.2008	1.5373	1.60207	1.45026	1.48912	ENSMUSG00000004500	0.769565	1.57625	1.34783	1.37894	1.35242		0.707046	1.62955	1.23461	1.56969	1.46969	ENSMUSG00000004500	-1.65689	0.84611	0.137356	0.233912	0.151615		-1.85088	1.0115	-0.213941	0.825755	0.515465	7	8	1
ENSMUSG00000022987	zf-C2H2	Zfp641	0.704061	0.540891	0.787107	0.734958	1.00122	1.06393	1.49428	1.18043	1.00044	1.31098	0.50034	0.752306	0.660426	0.519086	0.929805	0.706078	0.893452	0.98712	1.02202	0.914892	ENSMUSG00000022987	0.622476	0.761032	1.03257	1.33736	1.15571		0.626323	0.589756	0.817942	0.940286	0.968456	ENSMUSG00000022987	-1.06025	-0.501074	0.594799	1.82484	1.09174		-1.04473	-1.19231	-0.271401	0.222351	0.336041	7	8	1
ENSMUSG00000022228	zf-C2H2	Zscan26	5.42105	4.91043	6.15424	6.03961	6.04847	6.94017	8.24721	7.44984	7.30403	6.99363	5.85896	5.59499	6.38705	6.55896	6.87104	6.89988	7.4483	9.22803	7.62052	8.00501	ENSMUSG00000022228	5.16574	6.09692	6.49432	7.84852	7.14883		5.72698	6.47301	6.88546	8.33816	7.81276	ENSMUSG00000022228	-1.62105	-0.696868	-0.302456	1.04156	0.347131		-1.06403	-0.323614	0.0857388	1.52752	1.00607	7	8	1
ENSMUSG00000025958	TF_bZIP	Creb1	6.48601	8.19218	12.0938	12.0598	10.4573	10.847	13.0855	9.25553	11.4703	10.618	7.94473	8.20382	11.7891	10.484	10.3963	10.3781	11.949	11.2546	11.5025	11.191	ENSMUSG00000025958	7.33909	12.0768	10.6522	11.1705	11.0441		8.07428	11.1365	10.3872	11.6018	11.3467	ENSMUSG00000025958	-2.03517	1.03177	0.109572	0.445125	0.363288		-1.55924	0.423125	-0.0619622	0.724295	0.559193	7	8	1
ENSMUSG00000057894	zf-C2H2	Zfp329	1.92986	2.31871	2.78918	2.67488	2.49788	2.89589	2.35993	2.53013	2.26746	2.21351	1.72355	2.29006	2.84685	2.43037	2.50927	2.55958	2.89987	2.86863	2.71697	2.99836	ENSMUSG00000057894	2.12429	2.73203	2.69688	2.44503	2.24048		2.0068	2.63861	2.53442	2.88425	2.85767	ENSMUSG00000057894	-1.28174	0.706657	0.591655	-0.232347	-0.90158		-1.66613	0.401001	0.0601199	1.20467	1.1177	7	9	2
ENSMUSG00000046541	zf-C2H2	Zfp526	0.839376	1.31107	1.41317	1.42034	1.13358	1.5007	1.71907	2.11334	1.42969	1.41599	0.944412	1.15659	1.71251	1.26188	1.55401	1.28076	1.72202	1.63231	1.77934	1.72934	ENSMUSG00000046541	1.07523	1.41675	1.31714	1.9162	1.42284		1.0505	1.4872	1.41739	1.67716	1.75434	ENSMUSG00000046541	-1.37261	-0.133258	-0.49473	1.67917	-0.111167		-1.46233	0.122371	-0.130964	0.811727	1.09179	7	9	2
ENSMUSG00000056019	zf-C2H2	Zfp709	1.26319	2.31653	2.45321	2.35651	2.48238	1.85846	2.55647	2.11104	1.91076	2.0361	1.27761	1.95535	1.97163	2.3684	2.47462	1.85995	2.68987	2.38233	2.81567	2.4053	ENSMUSG00000056019	1.78986	2.40486	2.17042	2.33376	1.97343		1.61648	2.17002	2.16729	2.5361	2.61049	ENSMUSG00000056019	-1.22575	0.720077	-0.0216806	0.495121	-0.644932		-1.77432	-0.022943	-0.0315811	1.13533	1.37068	7	9	2
ENSMUSG00000024513	MBD	Mbd2	27.2597	27.6126	26.5836	28.5742	29.3301	26.6414	34.4005	34.6531	32.8881	33.6496	27.5111	23.6692	25.4208	28.4241	29.8189	30.8034	35.0641	36.9505	33.8717	35.2463	ENSMUSG00000024513	27.4362	27.5789	27.9858	34.5268	33.2688		25.5901	26.9225	30.3112	36.0073	34.559	ENSMUSG00000024513	-0.779356	-0.742054	-0.635744	1.0735	0.744777		-1.26174	-0.91359	-0.0280888	1.46038	1.08192	7	9	2
ENSMUSG00000030256	bHLH	Bhlhe41	1.93702	1.732	2.27099	1.87296	1.83639	2.05317	3.80336	3.48618	3.08515	2.97565	2.0576	1.99885	2.63128	2.32959	3.2773	3.03973	6.01116	4.70246	5.4646	4.93297	ENSMUSG00000030256	1.83451	2.07198	1.94478	3.64477	3.0304		2.02822	2.48043	3.15851	5.35681	5.19878	ENSMUSG00000030256	-0.950661	-0.768664	-0.866148	0.436737	-0.0341223		-0.802197	-0.455618	0.0640675	1.74886	1.62775	7	9	2
ENSMUSG00000078880	zf-C2H2	Gm14308	3.63464	4.50093	5.03591	6.30937	4.45955	4.67063	5.23883	4.64869	5.62661	5.33313	3.54335	3.64377	4.74062	5.09361	4.92212	4.83834	5.60567	4.91935	5.74698	6.48059	ENSMUSG00000078880	4.06779	5.67264	4.56509	4.94376	5.47987		3.59356	4.91711	4.88023	5.26251	6.11378	ENSMUSG00000078880	-1.17989	0.967371	-0.514509	-0.00786182	0.709444		-1.8144	-0.0435113	-0.0928656	0.418621	1.55761	7	9	2
ENSMUSG00000021217	zf-C2H2	Tshz3	1.24124	1.60018	1.68073	1.71539	1.38499	1.69101	1.7652	1.54779	1.38567	1.77932	1.49573	1.56323	1.74682	1.47641	1.52615	1.89592	1.82225	1.88741	1.88275	1.93144	ENSMUSG00000021217	1.42071	1.69806	1.538	1.65649	1.5825		1.52948	1.61162	1.71103	1.85483	1.90709	ENSMUSG00000021217	-1.54553	0.315982	-0.758296	0.0369959	-0.459644		-0.815456	-0.26421	0.40306	1.36815	1.71895	7	9	2
ENSMUSG00000070709	zf-C2H2	Zfp974	1.38758	1.31272	2.06806	2.31131	2.06183	2.16842	2.03238	1.88139	1.5319	2.01655	1.25414	1.70412	2.29307	1.88865	2.08211	2.38984	2.28823	2.66865	2.31751	2.25929	ENSMUSG00000070709	1.35015	2.18968	2.11512	1.95689	1.77423		1.47913	2.09086	2.23597	2.47844	2.2884	ENSMUSG00000070709	-1.78978	0.537147	0.330487	-0.108097	-0.614371		-1.4323	0.26324	0.665441	1.33749	0.810753	7	9	2
ENSMUSG00000071281	zf-C2H2	Zfp65	2.23474	2.60281	4.60268	6.21445	4.79138	4.42325	4.92905	3.89906	4.37179	4.4489	2.23755	2.17114	3.42029	4.39367	3.98205	4.18178	3.69618	4.025	4.95557	4.59511	ENSMUSG00000071281	2.41878	5.40857	4.60731	4.41405	4.41034		2.20434	3.90698	4.08191	3.86059	4.77534	ENSMUSG00000071281	-1.58542	1.39568	0.596752	0.404055	0.400356		-1.79924	-0.101546	0.0728791	-0.147802	0.764288	7	9	2
ENSMUSG00000078881	zf-C2H2	Gm14434	3.68368	4.50383	5.5543	6.95026	4.58291	4.92981	5.69757	5.11956	6.23763	5.9432	3.44802	3.72727	4.99193	5.45924	5.0502	5.07738	6.12003	5.35755	6.35624	7.13644	ENSMUSG00000078881	4.09376	6.25228	4.75636	5.40856	6.09041		3.58765	5.22559	5.06379	5.73879	6.74634	ENSMUSG00000078881	-1.23227	0.979515	-0.553318	0.11498	0.813657		-1.75087	-0.0725129	-0.238303	0.453354	1.48577	7	9	2
ENSMUSG00000078897	zf-C2H2	Gm4724	3.39011	4.4217	5.22345	6.36972	4.37395	4.55952	5.41566	4.77736	5.73531	5.40301	3.44218	3.74412	4.6462	5.12399	4.67727	4.91156	6.24217	5.26965	6.15777	6.70509	ENSMUSG00000078897	3.90591	5.79659	4.46674	5.09651	5.56916		3.59315	4.8851	4.79441	5.75591	6.43143	ENSMUSG00000078897	-1.26541	0.863926	-0.633789	0.0754796	0.607791		-1.61765	-0.16262	-0.264748	0.818116	1.5789	7	9	2
ENSMUSG00000078903	zf-C2H2	Gm14391	3.95863	4.97911	5.89355	7.1379	5.34606	4.63609	6.52458	5.073	6.37687	6.03809	4.13845	4.70526	5.25476	5.66952	5.24719	5.46201	7.53299	6.16151	7.34863	7.96248	ENSMUSG00000078903	4.46887	6.51572	4.99107	5.79879	6.20748		4.42186	5.46214	5.3546	6.84725	7.65556	ENSMUSG00000078903	-1.24605	0.710644	-0.746846	0.0252886	0.415974		-1.29099	-0.296532	-0.399329	1.02757	1.80027	7	9	2
ENSMUSG00000039634	zf-C2H2	Zfp189	1.48667	1.49587	2.43896	2.55291	2.60648	2.71851	2.1927	1.73309	1.95532	1.99176	1.63198	1.47599	1.73974	1.90476	2.17447	2.04785	1.72139	1.85688	2.1808	1.94507	ENSMUSG00000039634	1.49127	2.49593	2.6625	1.96289	1.97354		1.55398	1.82225	2.11116	1.78914	2.06294	ENSMUSG00000039634	-1.35243	1.35805	1.80742	-0.0800332	-0.0513201		-1.18323	-0.459484	0.319978	-0.548821	0.189874	7	9	2
ENSMUSG00000047907	zf-C2H2	Tshz2	3.76561	5.4707	4.62425	4.86134	5.60416	5.36037	6.27792	6.16308	5.62757	4.75796	3.76304	4.75239	5.43919	5.35427	5.32113	5.90952	5.38754	5.34481	5.20021	5.92125	ENSMUSG00000047907	4.61816	4.7428	5.48227	6.2205	5.19276		4.25771	5.39673	5.61533	5.36617	5.56073	ENSMUSG00000047907	-1.10388	-0.884501	0.417066	1.71645	-0.0924972		-1.73831	0.266511	0.651269	0.212728	0.555169	7	9	2
ENSMUSG00000020420	zf-C2H2	Zfp607a	0.967207	1.14046	1.48219	1.34583	1.259	1.43526	1.11526	1.24461	1.32973	1.55782	1.08751	1.16263	1.65137	1.22231	1.40648	1.53103	1.51165	1.61034	1.77287	1.73734	ENSMUSG00000020420	1.05383	1.41401	1.34713	1.17994	1.44378		1.12507	1.43684	1.46876	1.56099	1.75511	ENSMUSG00000020420	-1.53592	0.167746	-0.148595	-0.939433	0.308552		-1.19897	0.275744	0.426705	0.862999	1.78117	7	9	2
ENSMUSG00000042508	MYB	Dmtf1	5.35994	6.59869	7.5402	6.9918	8.21832	8.07988	7.36039	5.92078	7.26215	6.90999	6.09448	6.15924	8.43931	7.76561	8.67341	8.95818	8.74935	8.17471	8.65333	8.8984	ENSMUSG00000042508	5.97932	7.266	8.1491	6.64059	7.08607		6.12686	8.10246	8.8158	8.46203	8.77586	ENSMUSG00000042508	-1.46529	-0.257571	0.571338	-0.844603	-0.426453		-1.3268	0.527559	1.19712	0.865064	1.15964	7	9	2
ENSMUSG00000058331	zf-C2H2	Zfp85	1.17084	2.04093	1.58344	2.35785	2.02725	1.67613	2.80266	2.18127	2.34237	2.09434	1.15474	1.37539	1.95139	1.60136	1.89356	1.98258	1.6526	1.95296	2.14034	2.08613	ENSMUSG00000058331	1.60589	1.97064	1.85169	2.49196	2.21835		1.26507	1.77638	1.93807	1.80278	2.11324	ENSMUSG00000058331	-0.883652	0.199697	-0.153597	1.74804	0.935399		-1.8959	-0.37728	0.102957	-0.298864	0.623205	7	9	2
ENSMUSG00000003184	IRF	Irf3	4.74688	4.07841	6.17621	6.53229	5.44961	5.99863	5.56829	5.96266	5.65111	6.66578	4.5797	4.42724	5.7496	5.78	5.75504	5.76117	5.67327	6.18826	5.96302	6.51752	ENSMUSG00000003184	4.41265	6.35425	5.72412	5.76548	6.15845		4.50347	5.7648	5.75811	5.93077	6.24027	ENSMUSG00000003184	-1.85677	1.03058	0.0935179	0.155016	0.739397		-1.7217	0.154011	0.144056	0.400819	0.861079	7	9	2
ENSMUSG00000060427	zf-C2H2	Zfp868	3.96518	4.69581	4.56157	5.93591	4.97444	4.57703	4.55488	4.76774	5.31674	5.52788	4.50116	4.33312	4.2916	4.78006	4.60533	4.66762	4.39063	4.1768	5.12861	5.3218	ENSMUSG00000060427	4.3305	5.24874	4.77574	4.66131	5.42231		4.41714	4.53583	4.63648	4.28371	5.2252	ENSMUSG00000060427	-1.03734	1.21345	0.0540265	-0.226458	1.63891		-0.824964	-0.534038	-0.287327	-1.15202	1.15576	7	9	2
ENSMUSG00000045268	zf-C2H2	Zfp691	4.72725	2.84637	3.43553	3.49436	3.51613	3.75399	4.52042	5.11792	4.81149	5.13502	3.936	3.31724	3.33513	2.95286	3.66929	3.09369	2.97693	4.3551	3.92576	3.24911	ENSMUSG00000045268	3.78681	3.46494	3.63506	4.81917	4.97325		3.62662	3.14399	3.38149	3.66601	3.58744	ENSMUSG00000045268	-0.0360466	-0.571429	-0.288454	1.68115	1.93746		-0.302498	-1.10529	-0.710242	-0.236973	-0.367676	7	9	2
ENSMUSG00000072774	zf-C2H2	Zfp951	0.801554	1.52132	1.24145	1.48298	1.23242	0.990739	1.4496	1.24163	1.3192	1.35315	1.05315	1.06238	1.32944	1.80642	1.44369	1.68979	1.58527	1.45204	1.79674	1.77319	ENSMUSG00000072774	1.16144	1.36222	1.11158	1.34561	1.33617		1.05776	1.56793	1.56674	1.51865	1.78497	ENSMUSG00000072774	-0.951601	-0.0826237	-1.16739	-0.154485	-0.195335		-1.4003	0.807722	0.802552	0.594423	1.74703	7	9	2
ENSMUSG00000002147	STAT	Stat6	6.72271	5.00602	6.68386	6.21941	7.44327	6.41171	8.12108	7.30093	7.59638	7.07845	5.00383	4.66206	6.02875	5.90282	6.14228	6.18949	6.44076	6.79161	6.26189	6.02919	ENSMUSG00000002147	5.86437	6.45163	6.92749	7.71101	7.33741		4.83294	5.96579	6.16588	6.61619	6.14554	ENSMUSG00000002147	-0.659582	0.0611263	0.645113	1.60666	1.14818		-1.92537	-0.535119	-0.289552	0.263068	-0.314523	7	9	2
ENSMUSG00000018750	ZBTB	Zbtb4	2.2431	2.66638	3.4726	3.3223	3.29789	3.74457	6.65746	4.26651	3.97351	4.13541	2.63509	2.48008	3.84504	3.54778	3.91105	3.84811	5.30715	4.56202	4.34948	4.67981	ENSMUSG00000018750	2.45474	3.39745	3.52123	5.46199	4.05446		2.55759	3.69641	3.87958	4.93459	4.51465	ENSMUSG00000018750	-1.45774	-0.470885	-0.341307	1.69034	0.216894		-1.35008	-0.157922	0.0338266	1.13824	0.698635	7	9	2
ENSMUSG00000006705	Homeobox	Pknox1	3.69599	3.31719	4.42394	5.07317	3.92758	3.71894	4.56312	3.83459	4.12467	4.69423	3.52119	4.8268	3.91746	4.43244	4.28255	4.40349	4.24104	4.05434	5.14177	4.07686	ENSMUSG00000006705	3.50659	4.74856	3.82326	4.19885	4.40945		4.174	4.17495	4.34302	4.14769	4.60931	ENSMUSG00000006705	-1.97117	1.49164	-1.08824	-0.0410288	0.54616		-0.110337	-0.107663	0.360937	-0.183688	1.1034	7	10	3
ENSMUSG00000020889	THR-like	Nr1d1	7.94699	10.0877	4.21559	4.20659	5.45243	5.68128	10.8991	19.2811	21.1784	19.0527	9.97773	9.63626	4.64575	4.23599	6.53973	8.63305	15.0595	16.0341	20.2203	20.3317	ENSMUSG00000020889	9.01736	4.21109	5.56686	15.0901	20.1155		9.80699	4.44087	7.58639	15.5468	20.276	ENSMUSG00000020889	-0.348572	-1.12836	-0.908399	0.636697	1.45205		-0.220459	-1.09108	-0.58074	0.710794	1.47808	7	10	3
ENSMUSG00000051510	TF_bZIP	Mafg	2.51848	2.51273	2.79893	2.54005	3.06394	3.54236	5.46174	4.76993	4.73	4.44903	0	2.27383	3.10245	3.13323	3.75133	3.88131	3.29055	0	4.46975	4.31853	ENSMUSG00000051510	2.51561	2.66949	3.30315	5.11583	4.58951		1.13691	3.11784	3.81632	1.64527	4.39414	ENSMUSG00000051510	-0.556688	-0.436844	0.0566523	1.46837	1.05847		-1.63042	-0.0876668	0.456307	-1.2345	0.906317	7	10	3
ENSMUSG00000039656	RXR-like	Rxrb	4.00011	3.93964	3.76326	3.85299	3.46961	3.49649	3.80237	4.37249	3.99493	5.29801	4.26822	3.78996	3.57589	3.55061	3.50647	3.6196	3.1562	3.87123	3.57775	3.34488	ENSMUSG00000039656	3.96987	3.80813	3.48305	4.08743	4.64647		4.02909	3.56325	3.56303	3.51371	3.46132	ENSMUSG00000039656	0.415855	-0.0116535	-0.870861	0.72657	2.20418		0.57238	-0.658889	-0.659457	-0.789818	-0.928309	8	1	-7
ENSMUSG00000029723	TSC22	Tsc22d4	9.91508	9.85309	9.2444	10.0463	13.1008	14.0966	11.6956	16.8124	13.5442	13.5137	9.74694	9.47396	8.42697	8.14851	9.26327	8.18376	8.00297	8.79157	8.02653	6.50387	ENSMUSG00000029723	9.88408	9.64536	13.5987	14.254	13.529		9.61045	8.28774	8.72351	8.39727	7.2652	ENSMUSG00000029723	-0.172453	-0.266998	1.29869	1.55822	1.27107		-0.280824	-0.804676	-0.632089	-0.761297	-1.20964	8	2	-6
ENSMUSG00000051469	zf-C2H2	Zfp24	10.3024	9.41593	12.1724	12.0925	12.4789	11.7532	12.1346	11.7248	12.3299	12.238	14.1491	12.5444	11.1902	11.802	12.0614	11.7148	12.3921	12.339	11.8599	10.7507	ENSMUSG00000051469	9.85915	12.1324	12.116	11.9297	12.284		13.3467	11.4961	11.8881	12.3655	11.3053	ENSMUSG00000051469	-2.24562	0.290173	0.271886	0.0640115	0.459189		1.64468	-0.419635	0.0176233	0.550179	-0.63248	8	2	-6
ENSMUSG00000026663	TF_bZIP	Atf6	9.49525	8.74087	10.8403	8.41003	15.9388	17.1648	13.7615	11.9684	14.0026	14.2813	9.4436	10.45	9.11886	8.52079	11.1374	11.442	8.7423	9.38116	8.1681	8.9254	ENSMUSG00000026663	9.11806	9.62517	16.5518	12.865	14.142		9.94681	8.81983	11.2897	9.06173	8.54675	ENSMUSG00000026663	-0.697295	-0.509068	2.06192	0.693465	1.16745		-0.389686	-0.807991	0.108758	-0.718204	-0.90935	8	4	-4
ENSMUSG00000022528	bHLH	Hes1	9.97355	10.3267	12.7478	13.0225	13.8835	12.4987	13.8693	17.5336	13.3813	10.3267	9.82463	10.9845	12.3562	11.3775	9.50193	10.8001	11.6461	9.03396	10.8747	9.75607	ENSMUSG00000022528	10.1501	12.8851	13.1911	15.7015	11.854		10.4046	11.8669	10.151	10.3401	10.3154	ENSMUSG00000022528	-0.842126	0.657523	0.825302	2.20174	0.0921217		-0.702602	0.0991845	-0.841642	-0.737983	-0.751514	8	5	-3
ENSMUSG00000074829	zf-C2H2	2010315B03Rik	3.22991	5.06318	4.85289	5.0616	5.64818	4.92474	5.319	4.82732	4.90792	3.99176	3.62734	3.81854	3.30587	3.54606	5.14245	5.03132	3.19561	3.94012	3.4952	3.9972	ENSMUSG00000074829	4.14654	4.95724	5.28646	5.07316	4.44984		3.72294	3.42597	5.08688	3.56786	3.7462	ENSMUSG00000074829	-0.279846	0.855828	1.31702	1.01821	0.14503		-0.87325	-1.28926	1.03744	-1.09049	-0.840666	8	5	-3
ENSMUSG00000051351	zf-C2H2	Zfp46	7.36702	9.00128	10.1599	9.3457	11.2496	13.023	11.9714	12.5452	9.68175	10.4059	8.91599	8.91846	11.4841	9.50394	11.3366	9.40319	8.82375	8.3714	7.30175	7.2083	ENSMUSG00000051351	8.18415	9.75278	12.1363	12.2583	10.0438		8.91723	10.494	10.3699	8.59758	7.25502	ENSMUSG00000051351	-0.996671	-0.0296682	1.43969	1.51487	0.149752		-0.544758	0.427268	0.350771	-0.741811	-1.56944	8	5	-3
ENSMUSG00000005373	bHLH	Mlxipl	0.587263	0.633692	1.83869	1.80932	1.65035	2.43465	2.81487	3.11759	3.18315	2.95973	0.628995	1.01356	1.26003	1.70011	1.18271	1.39066	0.590751	0.947961	0.646931	0.929238	ENSMUSG00000005373	0.610477	1.82401	2.0425	2.96623	3.07144		0.821275	1.48007	1.28668	0.769356	0.788085	ENSMUSG00000005373	-1.06	0.286201	0.528584	1.5533	1.67002		-0.826159	-0.0953385	-0.309867	-0.883754	-0.862978	8	5	-3
ENSMUSG00000047036	zf-C2H2	Zfp445	11.2596	12.9614	12.9554	11.7995	18.8254	19.3451	14.7336	12.75	15.8708	16.4204	12.6723	15.646	13.5549	11.5315	18.488	17.3979	13.2708	12.6604	13.0282	13.7499	ENSMUSG00000047036	12.1105	12.3774	19.0852	13.7418	16.1456		14.1592	12.5432	17.943	12.9656	13.3891	ENSMUSG00000047036	-0.954541	-0.845443	1.89603	-0.287816	0.694595		-0.117258	-0.777692	1.42919	-0.605068	-0.431993	8	5	-3
ENSMUSG00000014039	zf-C2H2	Prdm15	0.597742	0.724461	1.38398	1.07634	0.515507	1.18048	1.08921	1.04115	1.06319	1.35486	0.761343	0.661834	1.38066	1.23681	0.677072	0.812526	0.936771	0.958211	1.04072	0.890835	ENSMUSG00000014039	0.661102	1.23016	0.847995	1.06518	1.20902		0.711589	1.30873	0.744799	0.947491	0.965779	ENSMUSG00000014039	-1.33833	1.13368	-0.526456	0.417015	1.04186		-1.11901	1.47502	-0.974745	-0.0942385	-0.0147937	8	6	-2
ENSMUSG00000038151	zf-C2H2	Prdm1	0.178492	0.31952	1.33098	1.5696	0.896855	0.687319	1.35344	1.50666	1.31849	1.18329	0.241498	0.259526	1.73622	1.36372	0.445886	0.388098	0.828588	0.673125	1.07254	0.871358	ENSMUSG00000038151	0.249006	1.45029	0.792087	1.43005	1.25089		0.250512	1.54997	0.416992	0.750856	0.971949	ENSMUSG00000038151	-1.32566	1.079	-0.238555	1.03848	0.679851		-1.32265	1.27854	-0.989399	-0.321088	0.121482	8	6	-2
ENSMUSG00000000440	THR-like	Pparg	3.76471	2.63709	4.68958	4.32882	6.31117	4.83785	5.24664	2.64445	4.3435	5.15765	3.57157	2.50609	6.85233	11.5569	7.25989	7.00007	3.21368	3.04438	5.2731	6.39254	ENSMUSG00000000440	3.2009	4.5092	5.57451	3.94555	4.75057		3.03883	9.20463	7.12998	3.12903	5.83282	ENSMUSG00000000440	-0.925328	-0.264049	0.274413	-0.548945	-0.142047		-1.00725	2.10926	1.06062	-0.961655	0.404977	8	6	-2
ENSMUSG00000058638	zf-C2H2	Zfp110	5.46136	5.77983	6.90691	6.84827	7.78335	6.97235	7.41434	6.12646	6.24422	7.29515	5.88053	6.36716	6.19608	6.28569	7.74453	7.06939	6.66484	7.40679	6.54113	5.67246	ENSMUSG00000058638	5.6206	6.87759	7.37785	6.7704	6.76969		6.12385	6.24089	7.40696	7.03581	6.1068	ENSMUSG00000058638	-1.71727	0.41479	1.26331	0.232983	0.231773		-0.86368	-0.665159	1.31269	0.683163	-0.8926	8	6	-2
ENSMUSG00000034957	TF_bZIP	Cebpa	0.168135	0.813266	1.18516	1.51246	0.629596	0.428649	1.15003	0.874322	1.9026	1.34967	0.20638	0.581497	1.72547	3.93252	1.3573	1.09609	0.684556	0.819496	1.39025	2.40192	ENSMUSG00000034957	0.4907	1.34881	0.529123	1.01217	1.62613		0.393938	2.82899	1.22669	0.752026	1.89609	ENSMUSG00000034957	-0.948707	0.182342	-0.898064	-0.261366	0.547879		-1.07625	2.13334	0.0213882	-0.604261	0.903697	8	6	-2
ENSMUSG00000054199	Others	Gon4l	4.94987	3.46357	5.6295	5.43915	5.3028	6.17487	5.23909	5.85183	5.57046	4.7589	4.20566	3.52264	5.17863	4.46071	4.05583	4.05784	4.51511	4.33108	4.80203	3.96082	ENSMUSG00000054199	4.20672	5.53433	5.73884	5.54546	5.16468		3.86415	4.81967	4.05683	4.42309	4.38142	ENSMUSG00000054199	-0.829703	1.1137	1.41307	1.12999	0.572591		-1.33117	0.0675603	-1.04911	-0.512963	-0.573964	8	6	-2
ENSMUSG00000026104	STAT	Stat1	8.20058	7.47083	7.68815	7.17801	6.25707	6.5206	6.76999	9.2275	12.0819	8.84952	7.72702	5.2609	7.49182	11.4574	4.98436	5.41253	6.64904	7.173	8.14466	9.09607	ENSMUSG00000026104	7.8357	7.43308	6.38884	7.99875	10.4657		6.49396	9.47461	5.19844	6.91102	8.62036	ENSMUSG00000026104	0.0985594	-0.159694	-0.829497	0.203139	1.78551		-0.76207	1.1498	-1.59305	-0.494558	0.601859	8	6	-2
ENSMUSG00000029127	ZBTB	Zbtb49	0.686446	0.748844	0.916678	0.908839	1.27531	0.846142	0.908279	0.967793	0.963646	0.898462	1.14093	0.583501	1.48103	1.07218	1.16259	0.703346	1.03534	1.233	0.788476	0.850042	ENSMUSG00000029127	0.717645	0.912758	1.06073	0.938036	0.931054		0.862215	1.2766	0.932971	1.13417	0.819259	ENSMUSG00000029127	-1.49692	-0.284506	0.634959	-0.127431	-0.170817		-0.598574	1.97639	-0.158907	1.09131	-0.8655	8	6	-2
ENSMUSG00000033964	ZBTB	Zbtb41	8.01696	6.29867	10.866	8.9493	9.74927	9.56931	10.1981	8.89767	9.35774	12.7517	9.15857	8.71448	11.2374	11.0625	8.72333	8.66583	9.58406	10.2005	9.20842	11.6193	ENSMUSG00000033964	7.15782	9.90767	9.65929	9.54789	11.0547		8.93653	11.1499	8.69458	9.89229	10.4138	ENSMUSG00000033964	-2.10121	0.225218	0.0150875	-0.0791572	1.19564		-0.596385	1.27621	-0.801076	0.212208	0.653459	8	6	-2
ENSMUSG00000041258	zf-C2H2	Zfp236	2.41063	2.30891	3.82414	3.80121	3.00356	3.09721	4.12675	4.33581	4.5196	4.64097	3.15317	2.72921	4.80705	3.86398	2.94508	2.95328	3.30783	3.16438	3.55343	3.69406	ENSMUSG00000041258	2.35977	3.81267	3.05039	4.23128	4.58029		2.94119	4.33551	2.94918	3.23611	3.62374	ENSMUSG00000041258	-1.59462	0.416092	-0.638858	0.995416	1.47842		-0.789975	1.13967	-0.778922	-0.381838	0.154626	8	6	-2
ENSMUSG00000020857	Others	Nme2	99.6614	96.8033	126.163	124.149	132.658	137.724	109.662	126.339	123.829	135.21	92.9337	109.924	100.948	100.136	110.537	108.934	103.813	110.213	111.754	93.6336	ENSMUSG00000020857	98.2323	125.156	135.191	118.001	129.52		101.429	100.542	109.735	107.013	102.694	ENSMUSG00000020857	-1.08981	0.93112	1.68434	0.394017	1.25867		-0.849881	-0.916451	-0.226378	-0.430711	-0.754912	8	6	-2
ENSMUSG00000114923	zf-C2H2	Gm49345	0.0369736	0	0.150301	0	0.572959	0	0.51965	0.0835492	0.113588	0.274998	0.0934805	0.162321	0.041344	0.494817	1.61329	0	0	0.191523	0.50784	0.0905981	ENSMUSG00000114923	0.0184868	0.0751506	0.286479	0.3016	0.194293		0.127901	0.26808	0.806646	0.0957614	0.299219	ENSMUSG00000114923	-1.0322	-0.776651	0.176415	0.244607	-0.239333		-0.538754	0.0934384	2.5223	-0.683699	0.233871	8	6	-2
ENSMUSG00000004043	STAT	Stat5a	2.082	3.39168	3.36067	3.1104	4.22692	4.57868	3.91851	4.07717	4.03231	3.8273	2.67263	2.99579	3.40272	3.761	4.03805	3.5102	3.51509	3.7582	2.72813	2.49447	ENSMUSG00000004043	2.73684	3.23553	4.4028	3.99784	3.92981		2.83421	3.58186	3.77413	3.63664	2.6113	ENSMUSG00000004043	-1.23126	-0.398415	1.55099	0.87468	0.761061		-1.06865	0.179971	0.501068	0.271464	-1.44092	8	6	-2
ENSMUSG00000051034	zf-C2H2	Zfp11	1.17251	1.1647	1.29842	1.3394	1.4977	1.69667	1.68346	1.77892	1.81702	1.26057	1.39652	1.62929	1.78148	1.56122	2.02207	1.78679	1.90531	1.7349	1.59806	1.25129	ENSMUSG00000051034	1.16861	1.31891	1.59718	1.73119	1.53879		1.5129	1.67135	1.90443	1.8201	1.42467	ENSMUSG00000051034	-1.76851	-1.10433	0.125362	0.717552	-0.132658		-0.247072	0.453096	1.48307	1.11044	-0.636952	8	6	-2
ENSMUSG00000099083	TF_bZIP	Atf7	8.59198	8.01545	9.38098	8.94546	9.39708	9.81504	10.2622	9.40339	8.01995	8.49992	9.12361	9.45606	10.1278	9.56326	9.78947	9.54028	9.69326	10.085	9.10422	8.23743	ENSMUSG00000099083	8.30371	9.16322	9.60606	9.83277	8.25993		9.28984	9.84552	9.66488	9.88914	8.67082	ENSMUSG00000099083	-1.49577	-0.14088	0.557202	0.914579	-1.56478		0.0587133	0.93467	0.649913	1.00343	-0.917072	8	6	-2
ENSMUSG00000007415	zf-GATA	Gatad1	32.5787	27.7038	31.6732	30.9969	29.668	42.8626	33.6731	37.5421	35.8241	32.2355	34.6865	31.6841	49.3607	33.2423	50.4101	30.9694	36.0319	35.5485	37.6108	33.5936	ENSMUSG00000007415	30.1412	31.3351	36.2653	35.6076	34.0298		33.1853	41.3015	40.6898	35.7902	35.6022	ENSMUSG00000007415	-1.47126	-1.13692	0.243783	0.0596028	-0.382275		-0.618778	1.65417	1.48286	0.110737	0.0580733	8	6	-2
ENSMUSG00000031431	TSC22	Tsc22d3	36.6634	32.3615	25.8073	26.6704	62.8893	73.2973	57.8805	37.6234	39.1363	49.9202	38.6664	30.3795	20.5396	21.4446	55.7031	60.233	53.3376	35.8233	31.9411	42.7596	ENSMUSG00000031431	34.5124	26.2388	68.0933	47.752	44.5283		34.5229	20.9921	57.968	44.5804	37.3504	ENSMUSG00000031431	-0.504401	-1.08876	1.86742	0.430709	0.203019		-0.503657	-1.45934	1.15227	0.206704	-0.303957	8	6	-2
ENSMUSG00000033863	zf-C2H2	Klf9	18.9411	23.6155	13.2343	14.9645	46.6849	45.0865	40.5	33.9659	29.633	35.708	17.9963	22.262	10.5237	13.4915	41.8867	51.7373	26.7464	20.3459	19.1811	24.9775	ENSMUSG00000033863	21.2783	14.0994	45.8857	37.233	32.6705		20.1291	12.0076	46.812	23.5462	22.0793	ENSMUSG00000033863	-0.50659	-1.08424	1.47344	0.777201	0.410082		-0.599058	-1.25256	1.54798	-0.324109	-0.442142	8	6	-2
ENSMUSG00000050846	zf-C2H2	Zfp623	2.09514	1.51315	2.60483	2.61264	2.09041	2.31464	2.69996	2.65927	2.4879	2.24894	1.92201	2.45967	2.77175	2.66576	2.53369	2.33023	2.56989	2.47532	2.51818	2.2683	ENSMUSG00000050846	1.80414	2.60874	2.20253	2.67962	2.36842		2.19084	2.71875	2.43196	2.5226	2.39324	ENSMUSG00000050846	-2.14271	0.789576	-0.690825	1.04788	-0.0862299		-0.73343	1.19051	0.145325	0.475671	0.00422076	8	7	-1
ENSMUSG00000055053	CTF/NFI	Nfic	12.7752	15.4408	19.2408	22.4524	19.2883	18.5662	21.8832	22.9756	17.2524	17.0157	14.7676	17.0948	20.1487	18.5544	18.2531	17.1674	19.9745	17.4397	15.7942	16.5066	ENSMUSG00000055053	14.108	20.8466	18.9273	22.4294	17.1341		15.9312	19.3516	17.7102	18.7071	16.1504	ENSMUSG00000055053	-1.6354	1.10488	0.324381	1.74855	-0.404838		-0.893973	0.496927	-0.170529	0.23485	-0.80485	8	7	-1
ENSMUSG00000055480	zf-C2H2	Zfp458	0.743934	0.611933	1.26438	1.18585	1.29224	1.04762	1.11962	0.960996	1.34387	1.25188	0.632575	0.803974	1.09344	1.34312	1.0436	0.917377	0.872983	0.884597	1.01243	1.16822	ENSMUSG00000055480	0.677933	1.22512	1.16993	1.04031	1.29788		0.718275	1.21828	0.980489	0.87879	1.09033	ENSMUSG00000055480	-1.63821	0.909834	0.652854	0.0492438	1.24866		-1.45035	0.87801	-0.229311	-0.702887	0.282162	8	7	-1
ENSMUSG00000028952	ZBTB	Zbtb48	0.504997	0.973502	1.00302	0.954437	0.957547	0.596318	0.97811	1.05242	1.04085	0.877042	0.684207	0.69881	1.18333	1.09493	1.14958	0.731513	0.869266	1.12157	0.839967	0.652929	ENSMUSG00000028952	0.739249	0.978727	0.776932	1.01527	0.958948		0.691509	1.13913	0.940549	0.995419	0.746448	ENSMUSG00000028952	-1.06936	0.541576	-0.815869	0.78738	0.408525		-1.3905	1.62057	0.284756	0.653859	-1.02093	8	7	-1
ENSMUSG00000059689	zf-C2H2	Zfp637	7.46644	7.66255	12.2481	11.5352	9.31155	11.4952	12.0885	13.2065	11.5833	10.5094	9.13694	9.65504	11.3224	10.3858	9.36855	8.778	9.08758	12.4769	11.2803	8.6032	ENSMUSG00000059689	7.56449	11.8916	10.4034	12.6475	11.0463		9.39599	10.8541	9.07327	10.7822	9.94174	ENSMUSG00000059689	-1.92159	1.05274	0.0297717	1.57229	0.471726		-0.662676	0.339597	-0.884501	0.29018	-0.287544	8	7	-1
ENSMUSG00000028890	zf-C2H2	Mtf1	1.69238	1.52618	1.88195	1.9664	1.78205	2.24481	2.45657	2.47984	2.20824	2.82549	2.30381	2.43845	1.84062	2.3031	3.07802	2.24468	2.45753	2.50927	2.68626	2.31193	ENSMUSG00000028890	1.60928	1.92418	2.01343	2.46821	2.51686		2.37113	2.07186	2.66135	2.4834	2.4991	ENSMUSG00000028890	-1.93642	-1.00205	-0.737205	0.612221	0.756594		0.324169	-0.563829	1.18532	0.657308	0.703882	8	7	-1
ENSMUSG00000029587	zf-C2H2	Zfp12	1.50047	1.5261	1.7514	2.2823	1.80562	1.78302	2.034	1.92862	1.9285	1.87306	1.39873	1.49618	2.47191	1.70215	3.65597	2.54956	2.22481	2.95499	1.93218	1.64637	ENSMUSG00000029587	1.51329	2.01685	1.79432	1.98131	1.90078		1.44745	2.08703	3.10277	2.5899	1.78927	ENSMUSG00000029587	-1.02811	-0.0109987	-0.460469	-0.0827918	-0.245447		-1.16108	0.130751	2.18235	1.14646	-0.470665	8	7	-1
ENSMUSG00000025959	zf-C2H2	Klf7	4.08512	3.94822	4.80184	4.69237	3.91951	4.24805	5.61146	5.22326	5.83877	5.2483	4.3346	3.93533	4.78943	5.26436	4.5627	4.44392	5.39649	5.12509	4.37219	4.70514	ENSMUSG00000025959	4.01667	4.74711	4.08378	5.41736	5.54354		4.13497	5.02689	4.50331	5.26079	4.53866	ENSMUSG00000025959	-1.25779	0.0350482	-1.13901	1.22135	1.44468		-1.04841	0.53025	-0.396464	0.944233	-0.333892	8	7	-1
ENSMUSG00000071256	zf-C2H2	Zfp213	0.892582	0.977872	1.23464	1.48828	1.20818	1.05754	1.34778	1.25046	1.07077	1.6583	0.831805	0.902587	1.36273	1.15437	1.03236	0.856456	1.48481	1.49634	1.10268	1.08427	ENSMUSG00000071256	0.935227	1.36146	1.13286	1.29912	1.36453		0.867196	1.25855	0.94441	1.49057	1.09347	ENSMUSG00000071256	-1.127	0.878587	-0.19708	0.585262	0.893043		-1.44712	0.394375	-1.08379	1.48612	-0.382392	8	7	-1
ENSMUSG00000026436	ETS	Elk4	23.3883	27.6878	26.6686	30.671	31.028	28.6685	29.2475	29.2731	28.6294	25.4237	25.1451	24.7147	30.3819	33.5513	37.0326	30.3884	29.7772	25.585	25.7813	28.931	ENSMUSG00000026436	25.538	28.6698	29.8482	29.2603	27.0266		24.9299	31.9666	33.7105	27.6811	27.3561	ENSMUSG00000026436	-1.1204	0.0260154	0.457406	0.242182	-0.575507		-1.34302	1.23287	1.87124	-0.33591	-0.454871	8	7	-1
ENSMUSG00000074165	zf-C2H2	Zfp788	2.61938	3.71071	6.05477	4.9106	5.66545	4.64209	6.00785	4.88499	4.28932	4.44869	2.90918	4.4142	3.42402	4.21053	5.35181	6.30098	5.90146	4.97637	4.28259	4.83953	ENSMUSG00000074165	3.16505	5.48269	5.15377	5.44642	4.36901		3.66169	3.81728	5.82639	5.43891	4.56106	ENSMUSG00000074165	-1.66938	0.864062	0.504523	0.824417	-0.353315		-1.12649	-0.956421	1.23977	0.816214	-0.14338	8	7	-1
ENSMUSG00000050954	zf-C2H2	Zfp169	0.610125	1.03823	1.09021	1.29985	1.25386	1.2699	1.31624	0.805831	0.813873	1.58619	1.10082	0.729312	1.29921	1.70032	1.36802	0.780641	0.952964	1.78512	1.26023	1.15104	ENSMUSG00000050954	0.824178	1.19503	1.26188	1.06104	1.20003		0.915064	1.49976	1.07433	1.36904	1.20564	ENSMUSG00000050954	-1.67208	0.171147	0.503382	-0.494855	0.195982		-1.22036	1.68572	-0.428779	1.03599	0.22385	8	7	-1
ENSMUSG00000026577	Others	Blzf1	6.47553	6.28439	6.84308	6.15298	9.00059	8.36055	6.75333	6.70458	7.53822	7.14721	5.76696	7.22162	7.11905	5.11104	7.97906	9.33372	8.945	8.83984	8.19631	7.01489	ENSMUSG00000026577	6.37996	6.49803	8.68057	6.72896	7.34271		6.49429	6.11505	8.65639	8.89242	7.6056	ENSMUSG00000026577	-0.8999	-0.78916	1.25795	-0.572559	0.00311039		-0.792666	-1.14837	1.23527	1.45665	0.249682	8	7	-1
ENSMUSG00000054519	zf-C2H2	Zfp867	2.3532	3.19351	3.37293	3.5332	4.36813	3.51155	3.42539	3.67358	3.47392	3.50423	3.36199	3.15495	2.97063	3.11105	3.5783	3.40255	3.44503	3.40579	3.49041	3.36376	ENSMUSG00000054519	2.77335	3.45307	3.93984	3.54949	3.48907		3.25847	3.04084	3.49042	3.42541	3.42708	ENSMUSG00000054519	-1.96241	0.21944	1.78198	0.528945	0.335017		-0.405213	-1.1038	0.339353	0.130663	0.136035	8	7	-1
ENSMUSG00000009733	CP2	Tfcp2	1.80739	1.87532	1.88607	1.96897	1.63613	2.60275	2.19485	2.10179	2.16108	2.2745	1.86913	1.8763	2.44989	2.08722	2.13025	1.8826	2.44341	2.33273	1.99994	1.87883	ENSMUSG00000009733	1.84136	1.92752	2.11944	2.14832	2.21779		1.87272	2.26856	2.00643	2.38807	1.93939	ENSMUSG00000009733	-1.26115	-0.791957	0.253118	0.410363	0.788667		-1.09039	1.06509	-0.362286	1.71588	-0.727335	8	7	-1
ENSMUSG00000048756	Fork_head	Foxo3	9.16663	7.3097	6.99628	6.71282	11.6052	15.7519	14.5233	11.8957	11.6247	12.5884	7.95692	7.66035	8.66246	8.1834	16.8809	20.7777	16.9062	17.2693	12.2615	13.5528	ENSMUSG00000048756	8.23817	6.85455	13.6785	13.2095	12.1065		7.80863	8.42293	18.8293	17.0877	12.9071	ENSMUSG00000048756	-0.904832	-1.24539	0.434242	0.318796	0.0473131		-1.01056	-0.859355	1.70204	1.27337	0.244373	8	7	-1
ENSMUSG00000050945	zf-C2H2	Zfp438	2.0295	1.62906	2.06237	1.71357	2.33511	2.97033	2.26236	2.24821	2.03687	2.30863	2.11438	1.70181	1.9416	1.57651	2.93551	2.56108	2.85331	2.6082	2.28641	2.28835	ENSMUSG00000050945	1.82928	1.88797	2.65272	2.25529	2.17275		1.90809	1.75906	2.7483	2.73076	2.28738	ENSMUSG00000050945	-1.03326	-0.879311	1.12688	0.0842806	-0.132241		-0.82652	-1.21749	1.3776	1.33159	0.16847	8	7	-1
ENSMUSG00000056501	TF_bZIP	Cebpb	2.62496	2.36683	3.08503	2.52072	5.07911	8.31923	7.88437	5.69122	6.34395	7.01769	1.73558	2.56715	3.24299	5.03272	6.72422	7.4313	5.18468	2.6948	2.22806	4.36905	ENSMUSG00000056501	2.4959	2.80287	6.69917	6.78779	6.68082		2.15136	4.13785	7.07776	3.93974	3.29856	ENSMUSG00000056501	-1.0607	-0.906477	1.051	1.09553	1.04178		-1.23379	-0.235788	1.24121	-0.33532	-0.657447	8	7	-1
ENSMUSG00000022529	zf-C2H2	Zfp263	2.06207	2.86003	3.07902	2.86891	2.83619	2.84028	3.05344	2.61935	3.43221	3.54249	2.51981	2.53984	3.82959	3.00425	3.24057	2.70767	2.97975	3.49611	2.64465	3.18753	ENSMUSG00000022529	2.46105	2.97397	2.83824	2.8364	3.48735		2.52983	3.41692	2.97412	3.23793	2.91609	ENSMUSG00000022529	-1.49612	0.0200331	-0.381169	-0.38661	1.53757		-1.29282	1.32938	0.0204934	0.800295	-0.151051	8	7	-1
ENSMUSG00000024955	ESR-like	Esrra	7.6374	7.72831	8.62864	10.0889	8.35036	10.969	12.3774	14.4607	13.8043	15.7808	8.4013	8.82546	7.9368	8.93309	7.82362	8.30077	10.2637	11.2538	8.92117	8.97348	ENSMUSG00000024955	7.68286	9.35879	9.65969	13.419	14.7926		8.61338	8.43495	8.06219	10.7588	8.94733	ENSMUSG00000024955	-0.968144	-0.25964	-0.132434	1.45684	2.0375		-0.574762	-0.650196	-0.807779	0.332206	-0.433587	8	7	-1
ENSMUSG00000052675	zf-C2H2	Zfp112	0.740314	0.774931	0.923956	1.28719	1.42134	1.29526	1.5051	1.41453	1.06467	1.4337	0.898427	0.741538	1.27947	0.839861	1.40411	1.24727	1.12332	1.43131	0.849595	0.919988	ENSMUSG00000052675	0.757623	1.10557	1.3583	1.45982	1.24918		0.819982	1.05967	1.32569	1.27732	0.884792	ENSMUSG00000052675	-1.52569	-0.0992996	0.93674	1.3529	0.489425		-1.27005	-0.287478	0.803064	0.604754	-1.00437	8	7	-1
ENSMUSG00000054715	zf-C2H2	Zscan22	0.566432	0.475787	1.70708	1.4729	0.932588	1.6885	1.61394	2.13112	1.9903	1.72386	0.748127	0.605582	2.21459	1.82255	1.44246	1.18859	1.88842	1.95612	1.83389	1.71263	ENSMUSG00000054715	0.52111	1.58999	1.31054	1.87253	1.85708		0.676854	2.01857	1.31553	1.92227	1.77326	ENSMUSG00000054715	-1.83033	0.197732	-0.332479	0.733822	0.70451		-1.53482	1.01091	-0.32302	0.828201	0.545472	8	7	-1
ENSMUSG00000042109	CSD	Csdc2	0.298894	1.80615	0.948814	1.00309	4.2641	5.39322	6.29038	5.26115	5.64062	6.11163	0.701827	1.16938	3.21801	1.60717	8.18009	7.93643	6.91086	7.97311	8.04326	6.06262	ENSMUSG00000042109	1.05252	0.975954	4.82866	5.77576	5.87613		0.935606	2.41259	8.05826	7.44199	7.05294	ENSMUSG00000042109	-1.19146	-1.21839	0.136293	0.469313	0.504603		-1.23257	-0.713241	1.27188	1.05519	0.91839	8	7	-1
ENSMUSG00000062101	zf-C2H2	Zfp119b	1.3417	1.67917	1.81259	1.95148	2.33078	1.98123	2.60934	1.80216	1.98232	2.32698	1.46949	1.52678	1.68531	1.48341	2.67114	2.71767	2.42974	1.93082	2.2914	1.70332	ENSMUSG00000062101	1.51043	1.88203	2.156	2.20575	2.15465		1.49813	1.58436	2.69441	2.18028	1.99736	ENSMUSG00000062101	-1.26113	-0.276408	0.449597	0.581428	0.446004		-1.29372	-1.06523	1.87634	0.513924	0.0292006	8	7	-1
ENSMUSG00000037007	zf-C2H2	Zfp113	0.752138	0.93023	1.54483	1.46682	1.45014	2.01192	1.63789	1.50449	1.46806	1.22407	0.716203	1.21627	1.51699	1.27734	1.70907	1.51539	1.82669	1.93536	1.1335	1.05277	ENSMUSG00000037007	0.841184	1.50583	1.73103	1.57119	1.34606		0.966234	1.39716	1.61223	1.88103	1.09314	ENSMUSG00000037007	-1.64063	0.33006	0.997799	0.52386	-0.143638		-1.26985	0.00787443	0.645547	1.44255	-0.893576	8	7	-1
ENSMUSG00000032238	THR-like	Rora	3.82236	5.17046	5.92558	6.12902	10.0034	8.69019	10.6726	7.56659	7.87925	7.95487	4.26208	5.39359	6.35276	6.3102	10.5874	11.2461	10.948	10.7781	8.94401	10.6537	ENSMUSG00000032238	4.49641	6.0273	9.34678	9.11961	7.91706		4.82784	6.33148	10.9168	10.863	9.79883	ENSMUSG00000032238	-1.44261	-0.805811	0.574974	0.480481	-0.0197391		-1.30475	-0.679281	1.22804	1.20568	0.763013	8	7	-1
ENSMUSG00000057469	E2F	E2f6	11.7071	10.6673	13.9402	14.2164	17.2779	18.3246	18.1311	20.7652	19.7303	19.9884	12.8027	13.4394	14.5362	12.2252	14.5943	12.8269	13.373	15.1633	14.1231	12.6602	ENSMUSG00000057469	11.1872	14.0783	17.8013	19.4481	19.8593		13.1211	13.3807	13.7106	14.2681	13.3917	ENSMUSG00000057469	-1.30716	-0.322361	0.945819	1.5068	1.64687		-0.64843	-0.559988	-0.447601	-0.257696	-0.556248	8	7	-1
ENSMUSG00000036721	zf-C2H2	Zscan12	1.49494	1.89308	1.96708	1.78253	2.31983	2.04103	2.18163	1.96238	1.97755	2.08607	1.61232	1.79714	1.76451	1.31521	1.94182	2.39296	1.88705	2.46936	2.23888	2.09942	ENSMUSG00000036721	1.69401	1.87481	2.18043	2.07201	2.03181		1.70473	1.53986	2.16739	2.17821	2.16915	ENSMUSG00000036721	-1.11139	-0.359471	0.911595	0.46067	0.29351		-1.06681	-1.75248	0.857359	0.902344	0.864675	8	7	-1
ENSMUSG00000053347	zf-C2H2	Zfp943	8.95344	10.3851	10.2255	10.9383	13.8193	13.4507	12.7277	10.4682	12.4285	12.8149	10.159	10.6095	9.22297	10.9322	13.6605	13.2879	12.5677	12.4818	12.4427	12.9962	ENSMUSG00000053347	9.66927	10.5819	13.635	11.5979	12.6217		10.3842	10.0776	13.4742	12.5247	12.7194	ENSMUSG00000053347	-1.4099	-0.785063	1.30521	-0.0894605	0.611448		-0.920416	-1.13036	1.1951	0.54506	0.678379	8	7	-1
ENSMUSG00000038766	Others	Gabpb2	3.16825	4.4805	5.18159	4.6906	4.92461	4.86162	4.73402	4.98501	4.77779	5.16684	3.0017	3.52821	4.72956	4.73522	4.12067	4.16614	3.80892	4.02462	4.26167	4.1742	ENSMUSG00000038766	3.82437	4.93609	4.89311	4.85952	4.97231		3.26495	4.73239	4.1434	3.91677	4.21793	ENSMUSG00000038766	-0.936107	0.950182	0.877254	0.82025	1.01164		-1.88529	0.604556	-0.394801	-0.779339	-0.268341	8	7	-1
ENSMUSG00000022708	ZBTB	Zbtb20	11.8143	14.1522	26.6017	22.3772	41.7849	48.0523	34.4415	31.5128	36.6044	39.0768	14.7646	17.4834	27.8117	24.0958	49.0675	40.8765	35.3649	35.3231	29.6199	35.6097	ENSMUSG00000022708	12.9833	24.4895	44.9186	32.9771	37.8406		16.124	25.9537	44.972	35.344	32.6148	ENSMUSG00000022708	-1.63254	-0.579519	1.29011	0.197254	0.642352		-1.34511	-0.445512	1.295	0.413863	0.164094	8	7	-1
ENSMUSG00000027582	Others	Zgpat	2.31335	2.51045	3.38885	3.66881	2.71545	3.56784	4.06497	3.55845	3.57562	1.85672	3.0015	2.86111	3.98593	3.23738	3.9964	4.20681	4.01863	4.83498	3.65153	3.74661	ENSMUSG00000027582	2.4119	3.52883	3.14165	3.81171	2.71617		2.93131	3.61165	4.10161	4.42681	3.69907	ENSMUSG00000027582	-1.62641	0.143848	-0.469807	0.592195	-1.14415		-0.803182	0.275117	1.05166	1.56707	0.413662	8	8	0
ENSMUSG00000090015	zf-C2H2	Gm15446	1.332	2.00738	2.10971	2.71157	2.40233	2.1027	2.16243	2.26167	2.66761	2.51194	1.28992	1.48239	2.00293	2.20483	1.86312	1.56701	2.07064	1.77004	2.09634	2.40923	ENSMUSG00000090015	1.66969	2.41064	2.25251	2.21205	2.58978		1.38615	2.10388	1.71507	1.92034	2.25279	ENSMUSG00000090015	-1.02516	0.965396	0.54058	0.431884	1.44663		-1.78688	0.141281	-0.903263	-0.351785	0.541314	8	8	0
ENSMUSG00000057835	zf-C2H2	Zfp119a	1.7687	2.27398	2.67963	2.94021	2.73259	2.89173	3.05511	3.07036	2.76764	2.61745	1.90068	2.08385	2.10596	2.23854	2.90268	2.65174	2.4321	2.1899	2.31559	2.50498	ENSMUSG00000057835	2.02134	2.80992	2.81216	3.06273	2.69255		1.99227	2.17225	2.77721	2.311	2.41029	ENSMUSG00000057835	-1.29484	0.811231	0.817204	1.48641	0.497749		-1.37249	-0.89181	0.723866	-0.521243	-0.256076	8	8	0
ENSMUSG00000074158	zf-C2H2	Zfp976	0.868086	1.11352	1.39809	1.52962	1.32586	1.30772	1.47911	1.11424	1.71322	1.55422	1.03144	1.0214	1.159	1.26221	1.08418	1.22241	1.17902	0.949523	1.16409	1.68985	ENSMUSG00000074158	0.990805	1.46385	1.31679	1.29668	1.63372		1.02642	1.21061	1.1533	1.06427	1.42697	ENSMUSG00000074158	-1.2806	0.983726	0.279779	0.183496	1.7968		-1.11012	-0.22849	-0.502811	-0.928952	0.807174	8	8	0
ENSMUSG00000039354	Others	Smarcal1	4.2903	2.71367	5.35598	3.91119	4.29312	4.95065	5.52961	4.91419	4.53362	4.90468	3.74532	3.26799	5.2858	3.97353	7.0139	6.19371	6.7875	7.29964	6.20302	5.49275	ENSMUSG00000039354	3.50199	4.63359	4.62188	5.2219	4.71915		3.50666	4.62967	6.60381	7.04357	5.84789	ENSMUSG00000039354	-1.30052	-0.339288	-0.349231	0.16045	-0.266608		-1.29655	-0.342618	1.33431	1.70786	0.692196	8	8	0
ENSMUSG00000040033	STAT	Stat2	1.10713	2.45921	1.86577	2.45228	2.2774	2.27129	2.99668	3.48974	3.31133	3.4285	1.43576	1.63482	2.0683	2.35486	1.5275	1.80638	2.23876	2.4982	2.7972	3.40278	ENSMUSG00000040033	1.78317	2.15902	2.27435	3.24321	3.36992		1.53529	2.21158	1.66694	2.36848	3.09999	ENSMUSG00000040033	-0.892204	-0.321925	-0.146948	1.3231	1.51535		-1.26831	-0.24218	-1.06856	-0.00411542	1.10579	8	8	0
ENSMUSG00000001911	CTF/NFI	Nfix	21.2218	31.5104	36.0518	42.5275	37.5518	39.9371	50.9304	55.2872	45.2962	50.8687	28.7092	27.5484	41.924	38.4654	42.7957	34.7508	42.516	45.3914	39.5951	39.045	ENSMUSG00000001911	26.3661	39.2897	38.7445	53.1088	48.0824		28.1288	40.1947	38.7732	43.9537	39.3201	ENSMUSG00000001911	-1.64513	-0.0381182	-0.10591	1.68026	1.05524		-1.42594	0.0744233	-0.102333	0.541843	-0.0343382	8	8	0
ENSMUSG00000025225	RHD	Nfkb2	2.23322	2.00311	2.59134	2.69042	1.66	2.55758	3.06732	3.43922	3.38342	4.02412	2.31277	1.55431	3.2836	2.72411	2.22143	2.5004	3.16346	3.45532	3.3336	2.78436	ENSMUSG00000025225	2.11817	2.64088	2.10879	3.25327	3.70377		1.93354	3.00386	2.36092	3.30939	3.05898	ENSMUSG00000025225	-1.04585	-0.179463	-1.06139	0.835555	1.58225		-1.35186	0.422157	-0.643497	0.928572	0.513528	8	8	0
ENSMUSG00000056216	TF_bZIP	Cebpg	3.72271	2.78998	6.79769	9.93903	5.37323	7.90577	7.89821	6.47076	9.9931	9.95711	2.85117	2.72405	7.15897	6.71902	6.68116	5.2083	10.3631	6.23837	7.55648	8.18127	ENSMUSG00000056216	3.25634	8.36836	6.6395	7.18449	9.9751		2.78761	6.939	5.94473	8.30074	7.86887	ENSMUSG00000056216	-1.54397	0.730527	-0.0386979	0.203785	1.44541		-1.75252	0.0945567	-0.347823	0.700441	0.508289	8	8	0
ENSMUSG00000062116	zf-C2H2	Zfp954	0.887943	0.942732	1.60447	1.54345	1.30242	1.14609	1.58635	1.5749	1.42813	1.46278	0.772282	0.757138	1.30228	1.68896	1.20805	1.2467	1.7448	1.64975	1.46426	1.70468	ENSMUSG00000062116	0.915337	1.57396	1.22425	1.58062	1.44546		0.76471	1.49562	1.22737	1.69728	1.58447	ENSMUSG00000062116	-1.39967	0.716765	-0.406996	0.738165	0.303819		-1.8837	0.465024	-0.396967	1.11303	0.750538	8	8	0
ENSMUSG00000038679	zf-GATA	Trps1	2.88695	4.01654	4.35517	4.13713	4.2187	3.85453	4.69419	4.36394	4.41858	3.30518	3.12431	3.87695	5.26448	4.29879	4.48372	4.74559	5.51341	4.54586	4.59854	4.78109	ENSMUSG00000038679	3.45174	4.24615	4.03662	4.52906	3.86188		3.50063	4.78163	4.61465	5.02964	4.68981	ENSMUSG00000038679	-1.50607	-0.0513358	-0.435034	0.466743	-0.755017		-1.41654	0.929257	0.623481	1.38341	0.761116	8	8	0
ENSMUSG00000044149	Others	Nkrf	1.24378	1.09902	1.60401	1.61193	1.13024	1.30109	1.74765	1.61712	1.72192	1.6117	1.22502	0.992808	1.81357	1.94559	1.60332	1.22529	2.1135	1.35697	1.72048	2.06186	ENSMUSG00000044149	1.1714	1.60797	1.21566	1.68239	1.66681		1.10891	1.87958	1.4143	1.73523	1.89117	ENSMUSG00000044149	-1.25901	0.242995	-1.10672	0.499014	0.445408		-1.47399	1.17745	-0.423306	0.680825	1.21733	8	8	0
ENSMUSG00000059475	zf-C2H2	Zfp426	4.76254	5.79177	5.91353	6.81393	6.01215	5.95069	6.6468	6.19722	5.66724	6.25622	4.86261	4.70249	6.66067	5.97748	6.38843	5.92436	6.3455	6.87255	6.11556	6.46759	ENSMUSG00000059475	5.27715	6.36373	5.98142	6.42201	5.96173		4.78255	6.31908	6.1564	6.60903	6.29157	ENSMUSG00000059475	-1.30324	0.612139	-0.0617749	0.714875	-0.0964881		-2.1751	0.53343	0.246665	1.04454	0.484944	8	8	0
ENSMUSG00000078872	zf-C2H2	Gm14401	0.255378	0.815746	0.595322	0.939986	0.481716	0.999029	1.60617	1.06361	1.07878	1.55554	0.533811	0.771393	0.61354	0.413636	0.883079	1.18201	1.63116	0.928575	1.40231	1.2791	ENSMUSG00000078872	0.535562	0.767654	0.740372	1.33489	1.31716		0.652602	0.513588	1.03254	1.27987	1.34071	ENSMUSG00000078872	-1.20122	-0.530934	-0.609723	1.10725	1.05604		-0.863206	-1.26468	0.234068	0.948347	1.12405	8	8	0
ENSMUSG00000013419	ZBTB	Zfp651	3.94536	4.60564	5.70291	5.39641	6.48185	6.62066	7.59594	9.92252	8.02403	8.99843	5.97805	4.95286	5.63383	5.75455	6.56962	6.93959	8.2665	8.18756	8.45388	7.12361	ENSMUSG00000013419	4.2755	5.54966	6.55126	8.75923	8.51123		5.46545	5.69419	6.75461	8.22703	7.78875	ENSMUSG00000013419	-1.63405	-0.795263	-0.135899	1.31764	1.15438		-0.850695	-0.700115	-0.00203074	0.967283	0.678758	8	8	0
ENSMUSG00000046532	ESR-like	Ar	0.07194	0.248121	0.533978	0.521672	0.921903	1.00736	1.70886	1.47127	1.57123	1.67825	0.134859	0.168584	0.49763	0.58866	1.11386	1.21898	1.31597	1.52088	1.44297	1.77795	ENSMUSG00000046532	0.160031	0.527825	0.964632	1.59007	1.62474		0.151722	0.543145	1.16642	1.41843	1.61046	ENSMUSG00000046532	-1.37531	-0.755202	-0.0187409	1.03575	1.09421		-1.38932	-0.729372	0.321479	0.746365	1.07014	8	8	0
ENSMUSG00000058883	zf-C2H2	Zfp708	1.0999	1.53835	2.49848	2.40357	1.79646	2.0035	3.20921	2.31242	2.93274	2.17034	1.21066	1.10132	1.38395	2.08606	2.13013	1.88165	2.4025	2.39567	1.75805	2.13289	ENSMUSG00000058883	1.31912	2.45102	1.89998	2.76081	2.55154		1.15599	1.735	2.00589	2.39908	1.94547	ENSMUSG00000058883	-1.33439	0.813286	-0.232269	1.40109	1.00401		-1.64392	-0.545292	-0.0313111	0.714739	-0.145949	8	8	0
ENSMUSG00000067424	zf-C2H2	Zfp563	0.714154	0.908807	2.14444	2.07191	2.22184	2.32472	1.91898	1.59848	1.56863	1.88718	0.786304	1.1928	2.53958	1.66511	2.48737	1.56293	2.01116	1.89784	1.61032	3.0518	ENSMUSG00000067424	0.81148	2.10818	2.27328	1.75873	1.7279		0.989554	2.10234	2.02515	1.9545	2.33106	ENSMUSG00000067424	-1.92729	0.579999	0.899242	-0.0956876	-0.155301		-1.58297	0.568722	0.419462	0.282854	1.01097	8	8	0
ENSMUSG00000096433	zf-C2H2	Zfp994	1.44719	2.10327	2.52251	3.18884	2.62955	1.93955	3.43278	2.23858	2.72347	2.6118	1.5259	1.76797	2.17036	2.25547	2.50182	2.77254	2.9164	2.87012	2.90855	2.93431	ENSMUSG00000096433	1.77523	2.85567	2.28455	2.83568	2.66764		1.64694	2.21292	2.63718	2.89326	2.92143	ENSMUSG00000096433	-1.48292	0.813107	-0.40057	0.770619	0.413509		-1.75555	-0.552803	0.348784	0.892978	0.952844	8	8	0
ENSMUSG00000028042	ZBTB	Zbtb7b	1.55715	1.16645	1.32824	2.5726	2.80407	3.24502	3.32425	2.78162	3.23563	2.97288	1.32674	0.966424	2.44035	3.45541	1.97367	2.57754	2.84871	2.10755	2.6135	3.25313	ENSMUSG00000028042	1.3618	1.95042	3.02455	3.05293	3.10425		1.14658	2.94788	2.2756	2.47813	2.93331	ENSMUSG00000028042	-1.46515	-0.655933	0.820732	0.859757	0.930313		-1.76102	0.715335	-0.208886	0.0695429	0.695309	8	8	0
ENSMUSG00000012640	zf-C2H2	Zfp715	5.16674	4.82595	10.3409	8.98176	9.08448	8.44148	9.41002	10.1112	8.84954	9.58793	5.19192	6.04852	7.10905	8.41579	6.04555	6.91329	8.07925	7.81574	7.67106	7.98933	ENSMUSG00000012640	4.99634	9.66134	8.76298	9.76059	9.21873		5.62022	7.76242	6.47942	7.9475	7.8302	ENSMUSG00000012640	-1.69724	1.12279	0.57973	1.18279	0.855235		-1.3201	-0.0251194	-0.800705	0.0867611	0.0158515	8	8	0
ENSMUSG00000020137	THAP	Thap2	1.36007	1.15909	3.65355	3.34631	1.71052	3.6712	3.74491	3.7418	4.03579	3.98325	1.82509	1.03417	3.31128	3.28784	2.83692	1.80851	3.329	3.38076	3.01898	3.49771	ENSMUSG00000020137	1.25958	3.49993	2.69086	3.74336	4.00952		1.42963	3.29956	2.32271	3.35488	3.25835	ENSMUSG00000020137	-1.72323	0.649256	-0.207537	0.907035	1.1889		-1.54315	0.437064	-0.597396	0.495647	0.39342	8	8	0
ENSMUSG00000036983	Others	Tfb1m	2.49874	2.35229	3.42226	3.48567	2.93838	3.21946	3.29714	4.5865	3.54739	4.77337	1.55563	2.27015	2.77273	3.36733	2.65925	2.16211	3.22354	3.57235	2.53226	3.05587	ENSMUSG00000036983	2.42552	3.45397	3.07892	3.94182	4.16038		1.91289	3.07003	2.41068	3.39795	2.79407	ENSMUSG00000036983	-0.906972	0.552529	0.0202883	1.24486	1.55502		-1.63446	0.0076744	-0.928028	0.473034	-0.383953	8	8	0
ENSMUSG00000074622	TF_bZIP	Mafb	1.07831	1.95633	1.78839	1.78023	3.3763	2.76461	3.53721	3.14942	3.31047	3.17172	1.75627	1.92053	2.26692	2.0635	3.90194	4.13606	2.36047	3.20149	3.02012	3.658	ENSMUSG00000074622	1.51732	1.78431	3.07045	3.34332	3.2411		1.8384	2.16521	4.019	2.78098	3.33906	ENSMUSG00000074622	-1.4296	-1.10956	0.432188	0.759282	0.636749		-1.04472	-0.652959	1.56925	0.0851883	0.754181	8	8	0
ENSMUSG00000020919	STAT	Stat5b	4.69	4.82578	6.36006	6.28894	7.22789	7.8804	9.11441	8.67667	8.1125	8.14567	5.00939	5.30041	7.40785	6.55331	7.32411	7.37156	7.29849	8.91686	7.02864	5.8836	ENSMUSG00000020919	4.75789	6.3245	7.55414	8.89554	8.12909		5.1549	6.98058	7.34783	8.10767	6.45612	ENSMUSG00000020919	-1.67557	-0.489382	0.44167	1.45734	0.877001		-1.37497	0.0073836	0.285459	0.860788	-0.389719	8	8	0
ENSMUSG00000025997	zf-C2H2	Ikzf2	0.545947	1.30507	1.39986	1.10542	1.37909	1.85862	2.2129	1.25035	1.30991	1.54484	0.765227	0.761486	1.29879	1.15075	1.58969	1.38292	1.19096	1.04246	0.913632	1.17572	ENSMUSG00000025997	0.925508	1.25264	1.61885	1.73162	1.42737		0.763357	1.22477	1.48631	1.11671	1.04468	ENSMUSG00000025997	-1.08122	-0.0212035	1.16546	1.53087	0.545001		-1.60664	-0.1115	0.735966	-0.461667	-0.69507	8	8	0
ENSMUSG00000006215	ZBTB	Zbtb17	1.99129	2.21652	2.62276	2.15534	2.13834	2.50016	2.01512	2.97674	2.37267	2.76693	1.80285	1.72981	2.13908	2.23955	1.76874	2.03055	2.45249	3.33315	2.36925	2.42539	ENSMUSG00000006215	2.10391	2.38905	2.31925	2.49593	2.5698		1.76633	2.18932	1.89964	2.89282	2.39732	ENSMUSG00000006215	-0.60253	0.263309	0.0513564	0.587826	0.812132		-1.62757	-0.343176	-1.22276	1.79299	0.288426	8	8	0
ENSMUSG00000025408	TF_bZIP	Ddit3	4.36079	6.91881	7.44424	8.72834	5.78914	6.36813	9.80198	9.04698	9.45517	10.316	5.49323	6.0293	7.85912	7.75407	5.46833	5.55792	7.17278	9.59922	9.8912	9.30555	ENSMUSG00000025408	5.6398	8.08629	6.07863	9.42448	9.88559		5.76126	7.8066	5.51312	8.386	9.59838	ENSMUSG00000025408	-1.13515	0.268706	-0.883334	1.03659	1.30119		-1.06545	0.108213	-1.20784	0.440689	1.13638	8	8	0
ENSMUSG00000026586	Homeobox	Prrx1	6.80145	7.65975	12.1508	12.2657	12.3833	11.4318	14.7438	15.5344	13.6773	12.8556	6.81458	7.56463	11.8633	11.1507	10.8665	9.57934	11.6613	13.1355	11.3044	10.9762	ENSMUSG00000026586	7.2306	12.2083	11.9075	15.1391	13.2665		7.18961	11.507	10.2229	12.3984	11.1403	ENSMUSG00000026586	-1.60507	0.397099	0.276138	1.57598	0.822739		-1.62156	0.115031	-0.401474	0.473577	-0.0324532	8	8	0
ENSMUSG00000029135	TF_bZIP	Fosl2	3.11018	2.0534	4.19844	3.74989	3.2272	4.20672	3.92024	4.22945	4.62932	4.55187	2.50368	2.11315	4.0414	4.92584	3.84779	3.39494	5.29618	3.26428	3.6094	4.57628	ENSMUSG00000029135	2.58179	3.97417	3.71696	4.07484	4.5906		2.30841	4.48362	3.62136	4.28023	4.09284	ENSMUSG00000029135	-1.55828	0.263948	-0.0726641	0.395708	1.07068		-1.91605	0.930679	-0.197775	0.664498	0.419258	8	8	0
ENSMUSG00000030469	zf-C2H2	Zfp719	1.08524	1.39527	3.04498	3.42472	2.69346	2.63315	3.64449	3.21188	2.79172	3.18492	1.05699	1.75619	3.03815	3.35598	2.7811	2.54918	3.58139	2.90339	3.27692	3.81855	ENSMUSG00000030469	1.24026	3.23485	2.6633	3.42819	2.98832		1.40659	3.19706	2.66514	3.24239	3.54774	ENSMUSG00000030469	-1.87427	0.583388	-0.120849	0.821607	0.279617		-1.66932	0.536828	-0.11859	0.592679	0.968913	8	8	0
ENSMUSG00000043090	zf-C2H2	Zfp866	1.71736	2.94028	5.74623	5.59836	5.66223	6.01126	6.20391	6.65695	5.43581	6.496	2.06473	2.6386	5.81561	5.18024	4.93991	4.44323	6.3149	7.3139	5.95387	6.40222	ENSMUSG00000043090	2.32882	5.6723	5.83674	6.43043	5.9659		2.35166	5.49793	4.69157	6.8144	6.17804	ENSMUSG00000043090	-1.78189	0.310031	0.412921	0.784375	0.493733		-1.7676	0.200934	-0.303582	1.02461	0.626462	8	8	0
ENSMUSG00000060862	ZBTB	Zbtb40	0.453274	0.448088	0.854489	0.887726	0.627968	0.865449	1.04959	1.03095	0.962956	0.93542	0.516316	0.53407	0.864276	0.869456	0.661665	0.736805	1.02217	1.21205	0.954669	0.836476	ENSMUSG00000060862	0.450681	0.871108	0.746709	1.04027	0.949188		0.525193	0.866866	0.699235	1.11711	0.895572	ENSMUSG00000060862	-1.71855	0.258193	-0.326698	1.05355	0.62531		-1.36821	0.238251	-0.549909	1.41484	0.373221	8	8	0
ENSMUSG00000068130	zf-C2H2	Zfp442	1.11321	1.11374	2.65252	2.79302	2.67806	2.01534	2.15172	2.55937	2.67755	2.57277	0.965915	1.09805	1.81141	2.07267	1.84622	1.40509	1.89682	1.92959	1.65689	2.54782	ENSMUSG00000068130	1.11347	2.72277	2.3467	2.35554	2.62516		1.03198	1.94204	1.62566	1.9132	2.10236	ENSMUSG00000068130	-1.48747	1.28178	0.634646	0.64986	1.11381		-1.6277	-0.0616858	-0.606113	-0.111308	0.214181	8	8	0
ENSMUSG00000089857	zf-C2H2	Zfp882	0.542311	0.667483	1.71134	1.53115	1.27014	1.28973	1.89336	1.43401	1.61772	1.97131	1.00554	0.38324	1.71427	1.65414	1.43974	1.29396	1.73509	2.19612	1.56676	2.69079	ENSMUSG00000089857	0.604897	1.62125	1.27993	1.66368	1.79451		0.694392	1.6842	1.36685	1.9656	2.12878	ENSMUSG00000089857	-1.73686	0.279394	-0.39771	0.363584	0.623125		-1.55932	0.404293	-0.225281	0.962538	1.28624	8	8	0
ENSMUSG00000026740	MYB	Dnajc1	5.33278	5.80736	7.47846	5.68904	7.423	6.13735	6.3762	4.76519	7.89144	6.30553	5.75978	6.19009	6.09143	5.92634	6.13191	7.24629	5.45422	5.9983	6.05256	6.7689	ENSMUSG00000026740	5.57007	6.58375	6.78017	5.57069	7.09849		5.97494	6.00889	6.6891	5.72626	6.41073	ENSMUSG00000026740	-1.23419	0.62964	0.990795	-1.23305	1.57607		-0.489771	-0.427348	0.823343	-0.947003	0.31151	8	8	0
ENSMUSG00000035877	Homeobox	Zhx3	5.51057	4.40045	5.93039	5.55144	10.8841	11.389	8.30755	8.0389	7.12294	7.06191	4.54209	5.04487	5.55364	6.30403	11.5971	12.0103	7.56032	6.47834	8.95814	7.69169	ENSMUSG00000035877	4.95551	5.74092	11.1366	8.17323	7.09243		4.79348	5.92883	11.8037	7.01933	8.32491	ENSMUSG00000035877	-1.05083	-0.726076	1.50496	0.279656	-0.167241		-1.11783	-0.648374	1.78083	-0.197467	0.342377	8	8	0
ENSMUSG00000038342	bHLH	Mlxip	2.78827	2.71469	3.27273	3.7847	4.05089	4.82085	3.84303	4.04735	3.83316	3.6864	2.50351	2.62328	3.59966	3.22317	4.26987	4.33364	3.44501	3.08553	3.44474	3.17387	ENSMUSG00000038342	2.75148	3.52871	4.43587	3.94519	3.75978		2.5634	3.41142	4.30176	3.26527	3.3093	ENSMUSG00000038342	-1.27827	0.00246241	1.49729	0.688741	0.383218		-1.58819	-0.190819	1.27629	-0.431635	-0.359083	8	8	0
ENSMUSG00000042589	CUT	Cux2	0.366055	0.311898	0.39641	0.70968	0.812656	1.27573	0.952792	1.39074	1.35529	1.36209	0.423062	0.552222	0.787795	0.516726	1.28748	0.885604	1.49669	1.28666	1.20808	0.774249	ENSMUSG00000042589	0.338977	0.553045	1.04419	1.17177	1.35869		0.487642	0.65226	1.08654	1.39167	0.991166	ENSMUSG00000042589	-1.5222	-0.949137	0.365668	0.707193	1.20759		-1.12422	-0.683536	0.479048	1.29588	0.22372	8	8	0
ENSMUSG00000053390	zf-C2H2	Zfp952	2.61389	3.34283	3.1936	3.90456	4.4322	3.0585	3.78513	3.33007	3.57609	3.97134	3.51352	3.61267	3.47063	3.13182	3.78786	3.88961	3.81986	3.94238	4.11182	4.20635	ENSMUSG00000053390	2.97836	3.54908	3.74535	3.5576	3.77372		3.56309	3.30122	3.83874	3.88112	4.15909	ENSMUSG00000053390	-2.00008	-0.261002	0.337061	-0.235053	0.423496		-0.218315	-1.01626	0.621624	0.750759	1.59777	8	8	0
ENSMUSG00000069727	zf-C2H2	Zfp975	1.81468	2.10632	2.03922	2.51582	2.44202	2.34695	2.50346	1.92031	2.21187	2.506	1.92159	1.97268	2.03564	2.26856	2.04998	2.09648	2.00416	1.86757	2.09433	2.48366	ENSMUSG00000069727	1.9605	2.27752	2.39448	2.21189	2.35893		1.94713	2.1521	2.07323	1.93586	2.289	ENSMUSG00000069727	-1.15083	0.67734	1.35182	0.298844	1.14679		-1.2279	-0.04592	-0.500768	-1.29288	0.7435	8	8	0
ENSMUSG00000003032	zf-C2H2	Klf4	6.03658	7.65152	7.41629	7.47764	6.97247	8.94582	10.1616	8.88815	11.12	10.353	8.95111	6.80117	7.32529	8.73319	7.522	8.4327	9.05078	8.24385	8.23972	8.81658	ENSMUSG00000003032	6.84405	7.44697	7.95915	9.52486	10.7365		7.87614	8.02924	7.97735	8.64732	8.52815	ENSMUSG00000003032	-1.37489	-0.826982	-0.36153	1.06133	2.16245		-0.436965	-0.29783	-0.344985	0.263853	0.155556	8	8	0
ENSMUSG00000024140	Others	Epas1	22.2575	21.3453	30.3858	29.815	41.8169	46.2695	50.7454	55.1432	43.2246	42.7254	20.8652	18.9279	33.4451	32.194	40.4308	43.6247	44.8361	49.4513	33.5295	35.2646	ENSMUSG00000024140	21.8014	30.1004	44.0432	52.9443	42.975		19.8965	32.8196	42.0277	47.1437	34.397	ENSMUSG00000024140	-1.38162	-0.617903	0.665189	1.48432	0.566884		-1.55692	-0.367671	0.479714	0.950515	-0.222504	8	8	0
ENSMUSG00000040167	zf-C2H2	Ikzf5	4.5484	4.76196	6.23287	5.02204	5.45085	8.19181	6.38702	6.3435	5.54537	5.95505	4.89543	5.64866	5.58792	5.40846	6.4603	6.04668	6.50351	6.92059	6.69799	5.96934	ENSMUSG00000040167	4.65518	5.62745	6.82133	6.36526	5.75021		5.27204	5.49819	6.25349	6.71205	6.33367	ENSMUSG00000040167	-1.85757	-0.439611	1.30153	0.636403	-0.260584		-0.957936	-0.628122	0.473399	1.14216	0.590326	8	8	0
ENSMUSG00000047603	zf-C2H2	Zfp235	0.890794	1.21823	1.06099	1.81811	1.57688	1.2199	1.99946	1.56346	1.80652	2.1321	1.40407	1.23772	1.5464	1.51276	1.38599	1.50993	1.98248	2.33952	1.74686	1.9333	ENSMUSG00000047603	1.05451	1.43955	1.39839	1.78146	1.96931		1.3209	1.52958	1.44796	2.161	1.84008	ENSMUSG00000047603	-1.61024	-0.461566	-0.584367	0.558422	1.11882		-0.815548	-0.193009	-0.436486	1.69067	0.733302	8	8	0
ENSMUSG00000048118	ARID	Arid4a	4.40335	5.52468	5.60409	4.95981	5.60979	6.21997	6.54103	6.08955	7.12386	6.39703	4.88733	4.29718	5.9924	5.98935	6.62248	6.83422	6.83623	6.72318	6.55305	6.66679	ENSMUSG00000048118	4.96402	5.28195	5.91488	6.31529	6.76044		4.59225	5.99088	6.72835	6.7797	6.60992	ENSMUSG00000048118	-1.28656	-0.889337	-0.0985599	0.401706	0.957871		-1.75103	-0.00361164	0.917778	0.981936	0.769809	8	8	0
ENSMUSG00000051037	zf-C2H2	Zfp455	0.170892	0.258495	0.717484	0.594417	0.635343	0.538243	0.826156	0.607522	0.938141	0.763488	0.235063	0.232954	0.601138	0.567123	0.818899	0.888861	0.808943	1.21864	0.839172	1.04414	ENSMUSG00000051037	0.214693	0.655951	0.586793	0.716839	0.850814		0.234008	0.58413	0.85388	1.01379	0.941655	ENSMUSG00000051037	-1.64846	-0.0340434	-0.287069	0.188728	0.678898		-1.57779	-0.29681	0.690114	1.27518	1.01126	8	8	0
ENSMUSG00000078879	zf-C2H2	Zfp973	4.93246	6.34632	8.45084	9.45664	8.58117	8.60159	10.2938	8.16216	11.6396	10.5425	5.11214	6.09567	8.03943	7.77737	9.85077	9.84995	10.5604	9.72921	9.81832	10.2857	ENSMUSG00000078879	5.63939	8.95374	8.59138	9.22798	11.091		5.60391	7.9084	9.85036	10.1448	10.052	ENSMUSG00000078879	-1.65544	0.133562	-0.0620306	0.281592	1.28722		-1.67459	-0.430685	0.617534	0.776458	0.726381	8	8	0
ENSMUSG00000094441	zf-C2H2	Zfp955a	4.90747	6.38873	7.00658	9.0783	8.52904	7.21405	7.76132	7.10011	8.29245	8.20539	6.14057	6.13043	6.92043	7.25208	8.79041	8.91016	9.42907	10.772	10.2674	10.0783	ENSMUSG00000094441	5.6481	8.04244	7.87154	7.43071	8.24892		6.1355	7.08625	8.85029	10.1005	10.1728	ENSMUSG00000094441	-1.54667	0.056047	-0.0583486	-0.353428	0.194259		-1.22042	-0.584002	0.596802	1.43367	1.48208	8	8	0
ENSMUSG00000095990	zf-C2H2	Zfp97	5.30275	6.75268	5.86976	7.34354	8.85442	7.04349	9.16377	7.19806	7.26509	8.05759	5.43909	5.757	6.18944	6.68047	9.20952	9.37148	10.5688	10.912	9.75383	9.5621	ENSMUSG00000095990	6.02772	6.60665	7.94895	8.18092	7.66134		5.59804	6.43495	9.2905	10.7404	9.65796	ENSMUSG00000095990	-1.05585	-0.713793	0.0792952	0.216348	-0.0906377		-1.30972	-0.815238	0.871935	1.72861	1.08905	8	8	0
ENSMUSG00000096696	zf-C2H2	Zfp960	4.23699	5.17876	5.38806	6.45144	7.06266	5.89662	7.80192	5.92116	6.52443	6.76954	4.58365	5.05547	5.18844	5.29578	7.6338	7.55915	8.41882	8.88971	8.38144	7.79517	ENSMUSG00000096696	4.70787	5.91975	6.47964	6.86154	6.64698		4.81956	5.24211	7.59647	8.65426	8.08831	ENSMUSG00000096696	-1.32587	-0.430113	-0.0162712	0.266013	0.107423		-1.24332	-0.930992	0.809242	1.59111	1.17278	8	8	0
ENSMUSG00000024431	ESR-like	Nr3c1	17.9996	19.0125	32.0176	29.695	28.6602	26.2658	34.2009	28.0029	24.9543	27.9008	21.9412	19.7486	29.951	31.2576	36.8676	36.2353	36.8248	40.8194	32.0523	31.429	ENSMUSG00000024431	18.506	30.8563	27.463	31.1019	26.4275		20.8449	30.6043	36.5515	38.8221	31.7406	ENSMUSG00000024431	-1.71444	0.248676	-0.2907	0.287722	-0.455289		-1.34267	0.208628	1.15395	1.51488	0.389251	8	8	0
ENSMUSG00000046185	zf-C2H2	Zfp84	2.30578	2.19288	4.14442	3.85422	3.86909	4.23778	3.97554	3.97039	3.983	4.23609	2.667	2.04821	4.06097	4.07502	3.90834	3.88379	4.25265	4.2643	3.96205	4.01738	ENSMUSG00000046185	2.24933	3.99932	4.05344	3.97297	4.10955		2.35761	4.068	3.89606	4.25848	3.98971	ENSMUSG00000046185	-1.95336	0.410463	0.483562	0.374863	0.559353		-1.8071	0.503226	0.270987	0.760521	0.397487	8	8	0
ENSMUSG00000050714	ZBTB	Zbtb26	0.898404	1.40042	2.36131	1.8988	1.53127	2.0304	2.47868	1.93206	1.82507	2.18864	1.63344	1.75211	2.30094	1.98075	2.04419	2.04311	1.91054	2.47631	2.10938	2.56983	ENSMUSG00000050714	1.14941	2.13005	1.78084	2.20537	2.00685		1.69277	2.14085	2.04365	2.19342	2.3396	ENSMUSG00000050714	-2.35356	0.464952	-0.538747	0.681418	0.110861		-0.791852	0.49598	0.216619	0.647094	1.06724	8	8	0
ENSMUSG00000057551	zf-C2H2	Zfp317	4.80746	4.20704	5.22898	5.58317	4.95982	5.7027	5.62946	5.23518	5.4018	5.37692	4.16421	4.35058	4.92768	5.18058	5.72642	4.8779	6.01305	6.13301	5.54636	4.61896	ENSMUSG00000057551	4.50725	5.40607	5.33126	5.43232	5.38936		4.2574	5.05413	5.30216	6.07303	5.08266	ENSMUSG00000057551	-1.33124	0.43798	0.290724	0.489641	0.405085		-1.82304	-0.254771	0.233437	1.7508	-0.198613	8	8	0
ENSMUSG00000058900	zf-C2H2	Rsl1	1.04369	0.871508	1.84063	2.07024	1.43067	2.11725	2.26756	1.80033	2.44811	1.92047	1.15598	0.887657	1.88127	2.01603	1.78151	1.72202	1.97136	1.73311	2.31822	2.25233	ENSMUSG00000058900	0.957601	1.95544	1.77396	2.03394	2.18429		1.02182	1.94865	1.75177	1.85223	2.28528	ENSMUSG00000058900	-1.83132	0.400165	-0.00568354	0.575734	0.911963		-1.68772	0.38499	-0.0553042	0.16937	1.1378	8	8	0
ENSMUSG00000059436	bHLH	Max	9.50457	11.878	9.52084	9.434	16.4729	15.9567	15.9415	13.9217	17.6777	16.1822	11.0663	10.7904	10.2	10.1735	12.3103	14.9561	11.1205	11.953	11.7608	14.1826	ENSMUSG00000059436	10.6913	9.47742	16.2148	14.9316	16.93		10.9283	10.1867	13.6332	11.5367	12.9717	ENSMUSG00000059436	-0.788426	-1.25326	1.32674	0.835336	1.6006		-0.697656	-0.981634	0.338142	-0.464681	0.0848422	8	8	0
ENSMUSG00000049755	zf-C2H2	Zfp672	10.4508	11.897	12.2715	10.9934	13.6359	14.3162	11.9459	14.1014	13.3544	12.5957	10.5355	11.1371	10.5978	9.87823	9.64405	10.7088	9.67094	10.0936	12.339	10.3288	ENSMUSG00000049755	11.1739	11.6324	13.9761	13.0236	12.975		10.8363	10.238	10.1764	9.88225	11.3339	ENSMUSG00000049755	-0.25402	0.0779179	1.77442	1.08498	1.0498		-0.498376	-0.931473	-0.976069	-1.189	-0.138182	8	8	0
ENSMUSG00000067942	zf-C2H2	Zfp160	4.19967	6.14869	7.68009	6.42214	9.61833	8.93562	8.46384	7.38646	7.69295	7.34985	4.08325	5.66839	7.43359	6.40719	7.61856	7.1183	7.1157	7.06297	6.08552	6.4913	ENSMUSG00000067942	5.17418	7.05111	9.27698	7.92515	7.5214		4.87582	6.92039	7.36843	7.08934	6.28841	ENSMUSG00000067942	-1.38453	0.0795576	1.81583	0.761346	0.446402		-1.61726	-0.0224091	0.327078	0.109373	-0.515382	8	8	0
ENSMUSG00000074519	zf-C2H2	Zfp971	6.63363	7.82714	11.609	12.3177	15.5072	15.3033	19.1574	17.292	22.01	21.6095	8.18303	6.92881	11.6996	12.6275	15.9538	16.4831	20.0695	19.1818	18.9967	20.2618	ENSMUSG00000074519	7.23038	11.9634	15.4052	18.2247	21.8098		7.55592	12.1636	16.2185	19.6256	19.6292	ENSMUSG00000074519	-1.51939	-0.591757	0.0828281	0.635428	1.33808		-1.45559	-0.552519	0.242216	0.91	0.910706	8	8	0
ENSMUSG00000089756	zf-C2H2	Zfp966	1.32281	1.53705	2.39151	3.15294	2.76194	3.14797	4.13784	3.09326	4.43695	4.12476	1.88779	1.84001	2.47553	2.50001	3.42758	3.97487	3.81442	3.60848	3.72081	4.12485	ENSMUSG00000089756	1.42993	2.77223	2.95496	3.61555	4.28086		1.8639	2.48777	3.70122	3.71145	3.92283	ENSMUSG00000089756	-1.75641	-0.322453	-0.127243	0.578456	1.28919		-1.2928	-0.626333	0.669977	0.680899	0.906715	8	8	0
ENSMUSG00000023892	zf-C2H2	Zfp51	5.35339	6.19532	4.70595	5.70687	7.16565	5.56244	7.41006	4.7126	6.86804	7.21029	5.3987	4.80805	4.40458	4.79881	5.80259	7.06098	6.45167	5.90351	6.52305	6.73315	ENSMUSG00000023892	5.77435	5.20641	6.36405	6.06133	7.03916		5.10337	4.6017	6.43178	6.17759	6.6281	ENSMUSG00000023892	-0.215682	-0.960637	0.557804	0.160738	1.44334		-1.09579	-1.75382	0.646655	0.313239	0.904159	8	8	0
ENSMUSG00000029771	IRF	Irf5	0.312143	0.604359	0.671523	0.892946	0.848406	0.721216	1.55194	1.02779	1.59653	1.15793	0.525617	0.542029	1.08146	0.947906	0.63783	0.824417	1.06658	1.19303	1.46839	1.77986	ENSMUSG00000029771	0.458251	0.782234	0.784811	1.28986	1.37723		0.533823	1.01468	0.731124	1.12981	1.62412	ENSMUSG00000029771	-1.35216	-0.500441	-0.493666	0.834069	1.06375		-1.15349	0.110645	-0.634806	0.4133	1.71281	8	9	1
ENSMUSG00000055435	TF_bZIP	Maf	1.82459	3.63684	2.85309	3.53348	3.47911	3.49259	5.27528	5.1855	6.9643	5.91893	1.75027	3.04806	4.17862	5.22643	4.36535	5.21947	3.61213	4.3578	5.52037	5.39802	ENSMUSG00000055435	2.73072	3.19329	3.48585	5.23039	6.44162		2.39917	4.70252	4.79241	3.98496	5.45919	ENSMUSG00000055435	-1.16179	-0.806197	-0.581292	0.759805	1.69092		-1.41667	0.354013	0.423114	-0.197602	0.935696	8	9	1
ENSMUSG00000018899	IRF	Irf1	1.35155	3.95267	3.70828	4.56073	4.83739	5.71558	7.54269	6.70084	7.49983	9.31582	2.53172	2.99584	5.17424	5.89756	4.75853	5.25264	5.62685	6.96904	6.2576	7.74149	ENSMUSG00000018899	2.65211	4.13451	5.27649	7.12177	8.40783		2.76378	5.5359	5.00558	6.29794	6.99955	ENSMUSG00000018899	-1.47542	-0.685101	-0.0762709	0.907517	1.59317		-1.41589	0.0620335	-0.220698	0.468308	0.842359	8	9	1
ENSMUSG00000048450	Homeobox	Msx1	0.936302	0.836547	1.53083	1.75436	1.14581	1.04093	1.61156	1.78109	1.56932	1.65209	0.931047	0.692016	1.48224	1.43537	1.4196	1.22667	1.80069	1.60724	1.40559	2.09901	ENSMUSG00000048450	0.886425	1.64259	1.09337	1.69632	1.6107		0.811532	1.4588	1.32313	1.70397	1.7523	ENSMUSG00000048450	-1.44932	0.6933	-0.862922	0.845547	0.602937		-1.66153	0.172523	-0.211898	0.867206	1.00415	8	9	1
ENSMUSG00000057101	zf-C2H2	Zfp180	2.46148	2.4832	3.83672	3.3824	3.50194	3.4432	4.13791	4.77014	4.90927	4.52105	2.21353	2.19885	3.69169	3.59073	3.34348	3.05844	4.22738	4.82731	4.11385	4.62852	ENSMUSG00000057101	2.47234	3.60956	3.47257	4.45403	4.71516		2.20619	3.64121	3.20096	4.52734	4.37119	ENSMUSG00000057101	-1.37707	-0.0662686	-0.224169	0.90709	1.20808		-1.68384	-0.0297871	-0.537239	0.991595	0.811604	8	9	1
ENSMUSG00000031627	IRF	Irf2	5.99765	4.02869	7.00545	5.15881	5.59304	11.3932	8.44292	8.5382	7.3865	6.34744	6.65744	3.77928	9.46887	8.06159	11.173	11.9324	8.35037	10.054	12.2531	11.6258	ENSMUSG00000031627	5.01317	6.08213	8.49311	8.49056	6.86697		5.21836	8.76523	11.5527	9.20221	11.9395	ENSMUSG00000031627	-1.30999	-0.865335	0.137571	0.13651	-0.538862		-1.22464	0.250766	1.41028	0.432539	1.57117	8	9	1
ENSMUSG00000002108	THR-like	Nr1h3	0.283266	0.389514	0.49857	0.633759	0.74856	0.724555	2.65546	1.55316	2.99018	2.55638	0.360649	0.595031	1.26073	1.9228	1.75437	2.1029	2.95405	3.76516	3.90714	4.24504	ENSMUSG00000002108	0.33639	0.566164	0.736558	2.10431	2.77328		0.47784	1.59176	1.92863	3.35961	4.07609	ENSMUSG00000002108	-1.12036	-0.94388	-0.813006	0.237524	0.751339		-1.01172	-0.15615	0.102591	1.20168	1.75199	8	9	1
ENSMUSG00000002250	THR-like	Ppard	2.70553	2.39492	3.16566	3.38225	3.47918	3.96501	5.04894	5.16023	4.33574	5.75077	2.49368	2.62992	3.12723	3.26684	2.80274	2.86999	3.97441	4.19432	3.98316	4.11754	ENSMUSG00000002250	2.55022	3.27396	3.72209	5.10458	5.04325		2.5618	3.19703	2.83636	4.08436	4.05035	ENSMUSG00000002250	-1.17222	-0.39545	0.0855306	1.56935	1.50352		-1.1598	-0.478011	-0.865113	0.474353	0.437846	8	9	1
ENSMUSG00000015839	TF_bZIP	Nfe2l2	23.8289	18.42	20.2021	20.9904	21.9192	25.0268	27.9644	23.479	25.5517	25.8056	21.0551	16.2438	23.4053	25.5513	26.6251	24.3896	32.6012	28.1534	34.8124	33.9219	ENSMUSG00000015839	21.1244	20.5962	23.473	25.7217	25.6786		18.6495	24.4783	25.5073	30.3773	34.3671	ENSMUSG00000015839	-0.831518	-0.944921	-0.327284	0.155525	0.146266		-1.36289	-0.111439	0.109489	1.15508	2.01169	8	9	1
ENSMUSG00000038539	TF_bZIP	Atf5	2.62419	3.2106	4.24935	4.9699	5.28459	5.43624	7.37212	8.04688	7.73819	7.80292	1.93333	2.86818	4.53765	5.96304	5.56258	5.65576	6.58513	7.23573	5.5308	7.24608	ENSMUSG00000038539	2.91739	4.60962	5.36041	7.7095	7.77056		2.40075	5.25034	5.60917	6.91043	6.38844	ENSMUSG00000038539	-1.41107	-0.483845	-0.0724648	1.21468	1.24813		-1.69415	-0.132774	0.0638385	0.776841	0.490823	8	9	1
ENSMUSG00000039501	Others	Znfx1	3.04884	1.94696	3.28599	3.30099	3.33177	4.54274	5.41204	5.33578	5.56473	5.69013	3.01727	2.1574	3.64343	3.84549	3.8207	3.63628	5.22978	5.30826	5.21315	5.46081	ENSMUSG00000039501	2.4979	3.29349	3.93726	5.37391	5.62743		2.58734	3.74446	3.72849	5.26902	5.33698	ENSMUSG00000039501	-1.38569	-0.71418	-0.170809	1.04179	1.25577		-1.3102	-0.333539	-0.347017	0.953254	1.01062	8	9	1
ENSMUSG00000058748	zf-C2H2	Zfp958	4.37503	5.49532	5.59947	7.84589	6.61871	5.56248	8.79036	6.47305	6.92815	7.58762	5.12624	4.18349	5.64668	5.55058	6.12166	6.4005	6.70033	6.59033	7.24449	6.68722	ENSMUSG00000058748	4.93518	6.72268	6.09059	7.63171	7.25788		4.65486	5.59863	6.26108	6.64533	6.96585	ENSMUSG00000058748	-1.3774	0.45835	-0.1908	1.3919	1.00799		-1.66528	-0.696043	-0.0157133	0.378907	0.708083	8	9	1
ENSMUSG00000068079	bHLH	Tcf15	2.58943	3.22774	5.42457	6.16316	4.95473	4.96398	7.55436	6.11191	6.42162	6.6269	2.72781	2.66293	4.53738	3.45473	3.63912	5.16262	3.44259	5.14494	5.24058	5.2913	ENSMUSG00000068079	2.90859	5.79386	4.95936	6.83314	6.52426		2.69537	3.99606	4.40087	4.29376	5.26594	ENSMUSG00000068079	-1.33684	0.738535	0.138275	1.48608	1.26391		-1.49021	-0.554624	-0.263444	-0.340485	0.3588	8	9	1
ENSMUSG00000074527	zf-C2H2	Gm14296	1.94441	2.41482	2.55253	2.6683	2.54405	2.61679	2.49828	2.21607	2.68751	2.80109	2.05819	2.03576	2.72245	2.50921	2.73693	2.68701	2.9272	2.62238	2.72719	3.14981	ENSMUSG00000074527	2.17962	2.61042	2.58042	2.35717	2.7443		2.04698	2.61583	2.71197	2.77479	2.9385	ENSMUSG00000074527	-1.34824	0.194927	0.0874766	-0.712212	0.674526		-1.82338	0.214325	0.558695	0.783729	1.37016	8	9	1
ENSMUSG00000078870	zf-C2H2	Gm14410	4.8357	6.59557	7.38204	9.19967	6.47626	6.69857	7.66442	6.76356	9.19244	8.36927	4.9257	5.33665	6.99068	7.5159	7.11817	7.08008	9.1446	7.47323	10.2597	10.6133	ENSMUSG00000078870	5.71563	8.29086	6.58742	7.21399	8.78086		5.13118	7.25329	7.09912	8.30892	10.4365	ENSMUSG00000078870	-1.14344	0.523817	-0.57903	-0.173372	0.841055		-1.52183	-0.147929	-0.247739	0.535511	1.91296	8	9	1
ENSMUSG00000078894	zf-C2H2	2210418O10Rik	1.1533	1.62916	1.8467	1.74949	1.66103	1.37791	1.74071	1.4547	1.89241	1.91907	1.40193	1.29828	1.52157	1.72948	1.75633	1.51391	2.23466	1.65757	1.96892	2.21307	ENSMUSG00000078894	1.39123	1.79809	1.51947	1.59771	1.90574		1.3501	1.62553	1.63512	1.94611	2.091	ENSMUSG00000078894	-1.21015	0.460136	-0.68371	-0.362509	0.902052		-1.37899	-0.248304	-0.208911	1.0678	1.66258	8	9	1
ENSMUSG00000090093	zf-C2H2	Gm14399	4.62868	7.13949	7.98855	8.88537	8.77301	8.09368	11.7157	9.55287	11.8942	10.2859	5.36772	5.26961	7.56345	8.37556	9.65824	8.9786	12.0359	12.4066	12.9768	14.3845	ENSMUSG00000090093	5.88408	8.43696	8.43335	10.6343	11.09		5.31866	7.96951	9.31842	12.2213	13.6807	ENSMUSG00000090093	-1.28557	-0.324446	-0.325806	0.502826	0.674406		-1.49845	-0.500437	0.00741352	1.10031	1.64976	8	9	1
ENSMUSG00000028163	RHD	Nfkb1	7.61781	7.90526	10.322	9.86251	7.71228	8.75321	10.5643	9.83345	9.74334	10.0682	7.49341	7.62017	10.0375	8.43704	9.0988	8.81809	10.2329	9.48427	10.7277	10.0822	ENSMUSG00000028163	7.76153	10.0922	8.23275	10.1989	9.90576		7.55679	9.23727	8.95844	9.85859	10.4049	ENSMUSG00000028163	-1.38862	0.829365	-0.940196	0.930863	0.651917		-1.58346	0.0157471	-0.249594	0.607025	1.12696	8	9	1
ENSMUSG00000037214	THAP	Thap1	2.21731	1.37244	2.69964	2.67791	1.9773	2.22551	3.20021	3.29705	3.21812	3.11331	2.13186	1.22646	2.3145	2.62841	2.48448	2.00269	3.15868	2.88972	3.18912	3.37725	ENSMUSG00000037214	1.79488	2.68877	2.1014	3.24863	3.16571		1.67916	2.47145	2.24358	3.0242	3.28318	ENSMUSG00000037214	-1.28517	0.196743	-0.777009	1.12488	0.987418		-1.47701	-0.163533	-0.541296	0.752813	1.18216	8	9	1
ENSMUSG00000091474	zf-C2H2	2610021A01Rik	1.85301	3.0959	4.04772	3.85538	3.51803	3.91993	4.10435	3.06215	3.75363	4.42138	1.92345	2.5305	2.86598	3.79648	3.15241	3.33134	4.03657	3.08909	3.46835	3.81675	ENSMUSG00000091474	2.47445	3.95155	3.71898	3.58325	4.08751		2.22698	3.33123	3.24187	3.56283	3.64255	ENSMUSG00000091474	-1.5089	0.946611	0.559986	0.334359	1.17263		-1.92029	-0.0845946	-0.233145	0.300416	0.432933	8	9	1
ENSMUSG00000092416	zf-C2H2	Zfp141	2.03947	2.75218	2.28373	2.50146	2.20032	2.21393	2.99745	1.82664	2.55342	2.71512	2.13656	2.51803	2.0116	2.30699	2.12257	2.7211	2.36941	2.30719	2.15412	3.13778	ENSMUSG00000092416	2.39582	2.3926	2.20712	2.41205	2.63427		2.32729	2.1593	2.42184	2.3383	2.64595	ENSMUSG00000092416	0.0151588	-0.00549359	-1.19211	0.118954	1.5407		-0.423287	-1.49811	0.181596	-0.352871	1.61546	8	9	1
ENSMUSG00000026222	SAND	Sp100	3.24125	4.25886	6.31979	6.84799	9.86663	11.9098	13.128	13.2555	17.3941	16.3649	2.83707	2.14359	7.20601	9.75498	7.27412	7.61413	10.4259	11.3293	14.2073	16.2143	ENSMUSG00000026222	3.75005	6.58389	10.8882	13.1918	16.8795		2.49033	8.4805	7.44413	10.8776	15.2108	ENSMUSG00000026222	-1.23533	-0.634823	0.277283	0.765422	1.54687		-1.50227	-0.232922	-0.452535	0.27504	1.19327	8	9	1
ENSMUSG00000027583	ZBTB	Zbtb46	2.46622	2.50687	3.3283	3.12925	2.9033	3.39295	3.82548	3.64471	3.73482	3.23302	2.59325	2.7148	2.946	3.12076	2.59346	2.93365	3.0456	3.46642	3.37035	3.52297	ENSMUSG00000027583	2.48655	3.22877	3.14813	3.7351	3.48392		2.65403	3.03338	2.76355	3.25601	3.44666	ENSMUSG00000027583	-1.61442	0.266497	0.062136	1.54961	0.913082		-1.19	-0.228655	-0.912443	0.335534	0.818667	8	9	1
ENSMUSG00000022601	ZBTB	Zbtb11	2.46355	2.55706	3.35184	3.05492	2.65742	3.15012	3.63777	3.47876	3.57047	3.5369	2.6048	2.14309	3.60472	3.70082	2.81739	2.77589	4.39844	3.62989	4.36385	4.11929	ENSMUSG00000022601	2.51031	3.20338	2.90377	3.55827	3.55369		2.37394	3.65277	2.79664	4.01417	4.24157	ENSMUSG00000022601	-1.227	-0.123368	-0.600458	0.441754	0.43446		-1.44414	0.592237	-0.771046	1.16772	1.52984	8	9	1
ENSMUSG00000043991	Others	Pura	4.89322	5.09211	11.2373	10.587	9.94702	11.1871	14.7106	13.3043	12.1785	11.6757	6.08969	5.3609	11.5773	10.9351	11.1829	10.5566	15.0343	15.299	12.311	14.7948	ENSMUSG00000043991	4.99267	10.9121	10.5671	14.0074	11.9271		5.7253	11.2562	10.8698	15.1666	13.5529	ENSMUSG00000043991	-1.79073	0.00436873	-0.100275	0.94303	0.312157		-1.56855	0.108713	-0.00847061	1.29456	0.8052	8	9	1
ENSMUSG00000052676	zf-C2H2	Zmat1	2.30581	1.55079	3.13636	2.53677	2.16341	2.71258	3.08614	2.50173	3.32096	3.38456	1.68849	1.43719	2.24424	2.3291	1.83007	1.58139	2.6186	2.52238	2.18641	2.74081	ENSMUSG00000052676	1.9283	2.83656	2.438	2.79394	3.35276		1.56284	2.28667	1.70573	2.57049	2.46361	ENSMUSG00000052676	-0.84912	0.807329	0.0804389	0.729588	1.74874		-1.51562	-0.195543	-1.25503	0.322076	0.127153	8	9	1
ENSMUSG00000053985	zf-C2H2	Zfp14	0.276345	0.418945	1.07814	0.930911	0.714241	1.1088	1.4315	1.64254	1.29027	1.46634	0.535726	0.435396	1.01342	1.18318	1.01014	0.956897	1.87819	1.33963	1.48785	1.34017	ENSMUSG00000053985	0.347645	1.00452	0.911522	1.53702	1.37831		0.485561	1.0983	0.983519	1.60891	1.41401	ENSMUSG00000053985	-1.71763	-0.170533	-0.389573	1.0836	0.709802		-1.3928	0.050334	-0.220006	1.25292	0.793888	8	9	1
ENSMUSG00000098905	zf-C2H2	Zfp953	0.450103	0.583991	1.15741	1.27438	1.12359	1.17767	1.69242	0.982571	1.38102	1.3352	0.431937	0.472362	0.936458	1.15809	1.02036	0.908937	1.06395	1.07329	1.29931	1.39277	ENSMUSG00000098905	0.517047	1.21589	1.15063	1.3375	1.35811		0.452149	1.04727	0.964646	1.06862	1.34604	ENSMUSG00000098905	-1.6259	0.523073	0.322373	0.897001	0.960383		-1.82546	0.00456353	-0.249521	0.0702094	0.923282	8	9	1
ENSMUSG00000025498	IRF	Irf7	1.4908	2.37351	0.951954	1.22232	0.8754	1.19945	2.08753	2.75379	5.6901	4.45466	2.14693	1.16223	0.905984	1.96308	0.823368	1.0258	1.47248	1.80349	2.75931	4.02694	ENSMUSG00000025498	1.93216	1.08714	1.03742	2.42066	5.07238		1.65458	1.43453	0.924582	1.63799	3.39312	ENSMUSG00000025498	-0.0985635	-0.752826	-0.791319	0.279667	2.33279		-0.313482	-0.483855	-0.878688	-0.326328	1.03261	8	9	1
ENSMUSG00000056383	zf-C2H2	AI987944	4.80796	5.46056	6.72486	7.38075	8.35083	8.06927	6.8934	5.17948	8.53892	7.63793	5.69399	5.68831	6.2047	7.06704	6.7183	7.09839	7.59007	6.19103	8.00975	8.18337	ENSMUSG00000056383	5.13426	7.0528	8.21005	6.03644	8.08842		5.69115	6.63587	6.90835	6.89055	8.09656	ENSMUSG00000056383	-1.6532	0.169444	1.26885	-0.796121	1.1533		-1.12415	-0.226649	0.0322052	0.0152966	1.16103	8	9	1
ENSMUSG00000100235	zf-C2H2	Gm28557	0.135059	0.325891	0.647743	0.536218	0.810838	1.27826	1.54835	0.690332	1.47325	0.85934	0.50394	0.729753	1.1976	0.2112	0.570299	0.694868	0.596371	0.639745	1.09579	2.60087	ENSMUSG00000100235	0.230475	0.591981	1.04455	1.11934	1.1663		0.616847	0.7044	0.632584	0.618058	1.84833	ENSMUSG00000100235	-1.3887	-0.587784	0.414882	0.580582	0.684612		-0.532693	-0.338718	-0.497828	-0.530009	2.19565	8	9	1
ENSMUSG00000015843	RXR-like	Rxrg	0.301194	0.771165	6.13334	5.0806	9.76114	10.4399	13.0269	15.1185	15.6465	16.9641	1.14887	1.21308	5.65751	5.33745	7.57596	6.38652	6.91359	10.8296	7.02412	5.44921	ENSMUSG00000015843	0.536179	5.60697	10.1005	14.0727	16.3053		1.18098	5.49748	6.98124	8.87159	6.23666	ENSMUSG00000015843	-1.39362	-0.384483	0.509772	1.30028	1.74458		-1.2653	-0.406273	-0.110992	0.265207	-0.259169	8	9	1
ENSMUSG00000030604	zf-C2H2	Zfp626	0.943962	1.57414	2.09558	2.255	2.17938	2.20268	2.18607	2.14701	2.30225	2.22801	1.12798	1.46879	2.06978	2.07235	2.20301	2.40184	2.56131	2.3428	2.46249	2.57402	ENSMUSG00000030604	1.25905	2.17529	2.19103	2.16654	2.26513		1.29838	2.07107	2.30242	2.45206	2.51825	ENSMUSG00000030604	-1.85105	0.24053	0.27646	0.220556	0.445621		-1.76126	0.00260923	0.530751	0.872329	1.02344	8	9	1
ENSMUSG00000044501	zf-C2H2	Zfp758	4.08313	4.77374	6.07284	7.19424	6.22967	5.79638	6.98084	5.29643	7.64597	8.41512	4.73475	4.03219	5.03174	5.25902	5.47837	6.53477	6.3276	6.34188	7.41342	7.7681	ENSMUSG00000044501	4.42843	6.63354	6.01303	6.13864	8.03055		4.38347	5.14538	6.00657	6.33474	7.59076	ENSMUSG00000044501	-1.36892	0.46937	-0.047923	0.0567939	1.63399		-1.4064	-0.771233	-0.0533042	0.220275	1.26736	8	9	1
ENSMUSG00000058093	zf-C2H2	Zfp729b	2.87723	4.56282	4.08752	4.71869	4.841	3.63864	5.30692	3.78748	4.97469	4.64642	2.99187	3.0758	3.81822	3.99339	3.48688	4.88893	4.07204	3.94597	4.36135	4.58846	ENSMUSG00000058093	3.72002	4.40311	4.23982	4.5472	4.81055		3.03383	3.9058	4.18791	4.009	4.4749	ENSMUSG00000058093	-0.820816	0.536147	0.211768	0.822385	1.34555		-2.18395	-0.451755	0.108645	-0.246753	0.678772	8	9	1
ENSMUSG00000058402	zf-C2H2	Zfp420	0.720376	0.46542	1.07189	1.04308	0.815243	1.07914	1.13352	1.36081	1.22518	1.22688	0.625941	0.568365	1.24302	0.839007	1.04886	0.918348	1.28336	1.37489	1.42732	1.6384	ENSMUSG00000058402	0.592898	1.05748	0.947194	1.24717	1.22603		0.597153	1.04102	0.983605	1.32912	1.53286	ENSMUSG00000058402	-1.54208	0.00677313	-0.360919	0.639141	0.568674		-1.5279	-0.0481323	-0.23953	0.91237	1.5916	8	9	1
ENSMUSG00000059839	zf-C2H2	Zfp874b	2.37606	2.88294	4.29301	5.2404	6.01583	5.65237	7.40914	6.81675	8.09417	7.19112	1.83436	1.87854	4.80517	3.90041	5.33294	5.57791	5.72786	6.79922	6.5634	6.30154	ENSMUSG00000059839	2.6295	4.7667	5.8341	7.11294	7.64265		1.85645	4.35279	5.45543	6.26354	6.43247	ENSMUSG00000059839	-1.39421	-0.250435	0.320806	1.00521	1.28869		-1.80792	-0.471951	0.118149	0.550629	0.641037	8	9	1
ENSMUSG00000059975	zf-C2H2	Zfp74	1.4449	1.80029	2.22127	1.7997	1.63161	2.0941	2.08796	1.91161	2.47238	1.81646	1.69972	1.55683	2.16139	1.84242	1.92863	1.91614	2.45715	2.39917	2.63372	2.362	ENSMUSG00000059975	1.62259	2.01048	1.86285	1.99979	2.14442		1.62827	2.0019	1.92238	2.42816	2.49786	ENSMUSG00000059975	-1.34296	-0.00478851	-0.514096	-0.0416916	0.457277		-1.32337	-0.0343917	-0.308723	1.43615	1.6766	8	9	1
ENSMUSG00000062040	zf-C2H2	Zfp27	2.71393	2.61852	3.44325	3.64995	3.11981	3.88291	3.20067	3.45671	3.51968	3.63592	2.87243	2.56403	3.07315	2.81358	3.28198	2.70343	3.34191	3.31996	3.675	3.27863	ENSMUSG00000062040	2.66623	3.5466	3.50136	3.32869	3.5778		2.71823	2.94336	2.99271	3.33093	3.47681	ENSMUSG00000062040	-1.55814	0.972541	0.842492	0.346142	1.06224		-1.40865	-0.761502	-0.619659	0.352602	0.771939	8	9	1
ENSMUSG00000062761	zf-C2H2	Zfp512	4.69631	4.84361	6.13681	5.69157	6.24189	6.47637	6.24155	6.88793	6.74441	6.25066	4.82976	4.7893	6.46521	6.37586	6.66935	5.39265	7.91942	7.89064	6.36418	9.10244	ENSMUSG00000062761	4.76996	5.91419	6.35913	6.56474	6.49753		4.80953	6.42054	6.031	7.90503	7.73331	ENSMUSG00000062761	-1.48648	-0.375188	0.0569429	0.256637	0.191368		-1.44805	0.116585	-0.261742	1.55835	1.39157	8	9	1
ENSMUSG00000069184	zf-C2H2	Zfp72	0.660077	0.427202	1.84357	1.87645	1.48825	2.01472	2.09219	1.58167	2.25391	2.06299	0.906439	0.607865	1.58709	1.57949	1.76256	1.47348	2.54313	2.54076	2.44293	2.28901	ENSMUSG00000069184	0.54364	1.86001	1.75149	1.83693	2.15845		0.757152	1.58329	1.61802	2.54194	2.36597	ENSMUSG00000069184	-1.81696	0.248398	0.0781308	0.212193	0.716648		-1.48196	-0.185764	-0.13128	1.31834	1.04225	8	9	1
ENSMUSG00000078502	zf-C2H2	Gm13212	5.01356	4.30609	4.79345	6.62417	5.61941	5.07392	6.29691	4.49436	5.49368	6.36936	4.25672	3.61091	4.69725	5.87557	6.61912	7.47875	15.9873	13.4028	12.5056	16.1395	ENSMUSG00000078502	4.65982	5.70881	5.34667	5.39564	5.93152		3.93381	5.28641	7.04894	14.695	14.3226	ENSMUSG00000078502	-0.656578	-0.388907	-0.481316	-0.46882	-0.332078		-0.841834	-0.496691	-0.0469473	1.90411	1.80906	8	9	1
ENSMUSG00000078861	zf-C2H2	Zfp931	3.59569	3.78868	7.52123	9.00893	6.2046	7.43231	10.6086	10.7782	10.9949	11.6407	3.86618	2.9265	7.12855	7.37263	6.64697	7.64809	11.7524	11.9846	12.5341	12.6778	ENSMUSG00000078861	3.69219	8.26508	6.81845	10.6934	11.3178		3.39634	7.25059	7.14753	11.8685	12.606	ENSMUSG00000078861	-1.41245	-0.0124031	-0.455307	0.731062	0.92223		-1.50303	-0.323001	-0.354555	1.09084	1.31662	8	9	1
ENSMUSG00000078864	zf-C2H2	Gm14322	1.42382	2.10165	3.05715	3.1879	2.80571	3.10801	3.89806	3.70858	4.42635	3.99276	1.58887	1.73894	2.59401	2.7374	2.71113	3.27665	4.46291	4.67443	4.22589	4.06413	ENSMUSG00000078864	1.76273	3.12253	2.95686	3.80332	4.20955		1.66391	2.66571	2.99389	4.56867	4.14501	ENSMUSG00000078864	-1.42913	-0.0668144	-0.232786	0.615241	1.02223		-1.52814	-0.524482	-0.19569	1.38201	0.957565	8	9	1
ENSMUSG00000078867	zf-C2H2	Gm14418	1.77167	2.02485	2.51332	3.48032	3.4003	3.40227	3.68335	3.90991	4.40472	3.91976	1.88809	1.96597	2.71152	2.81149	3.41086	3.58538	4.39397	4.30985	4.73713	4.05075	ENSMUSG00000078867	1.89826	2.99682	3.40129	3.79663	4.16224		1.92703	2.76151	3.49812	4.35191	4.39394	ENSMUSG00000078867	-1.54877	-0.351022	0.0899616	0.520997	0.919621		-1.5174	-0.607581	0.195542	1.12642	1.17224	8	9	1
ENSMUSG00000078868	zf-C2H2	Gm14412	0.637109	0.947243	1.11024	1.09434	1.60883	1.6088	1.99979	1.20462	1.63444	1.06786	0.782105	0.938203	1.27964	1.36034	1.76641	2.01333	3.39532	2.43668	2.63457	3.1638	ENSMUSG00000078868	0.792176	1.10229	1.60881	1.6022	1.35115		0.860154	1.31999	1.88987	2.916	2.89918	ENSMUSG00000078868	-1.12072	-0.70796	-0.0337653	-0.0425662	-0.376721		-1.03024	-0.418197	0.340326	1.70612	1.68373	8	9	1
ENSMUSG00000078869	zf-C2H2	Gm14409	0.323379	0.484194	0.618191	0.700798	0.816747	0.747954	0.966383	0.795342	1.00061	1.06395	0.43621	0.442138	0.637926	0.791577	0.805345	0.847417	1.2683	1.04623	1.23485	1.38855	ENSMUSG00000078869	0.403786	0.659494	0.78235	0.880863	1.03228		0.439174	0.714752	0.826381	1.15726	1.3117	ENSMUSG00000078869	-1.43427	-0.5548	-0.132256	0.206562	0.727337		-1.31256	-0.364751	0.0191807	1.1572	1.68836	8	9	1
ENSMUSG00000078878	zf-C2H2	Gm14305	4.64421	5.19128	5.97903	8.05768	5.01391	5.89622	6.93797	5.99733	7.25301	7.19019	4.25276	4.53863	5.32212	6.60106	5.66525	6.2188	7.04456	6.56093	7.21571	8.2456	ENSMUSG00000078878	4.91774	7.01835	5.45506	6.46765	7.2216		4.3957	5.96159	5.94203	6.80274	7.73065	ENSMUSG00000078878	-1.2041	0.781927	-0.696088	0.261264	0.974089		-1.69767	-0.217192	-0.235688	0.57808	1.45537	8	9	1
ENSMUSG00000078887	zf-C2H2	Gm6710	3.92451	4.78654	5.95789	7.50292	5.03419	4.89256	6.51244	5.15812	7.14344	6.29734	3.78894	4.16794	5.29157	5.90969	5.22286	5.34916	8.01619	6.61512	7.93424	8.89932	ENSMUSG00000078887	4.35552	6.73041	4.96338	5.83528	6.72039		3.97844	5.60063	5.28601	7.31566	8.41678	ENSMUSG00000078887	-1.13442	0.587362	-0.693728	-0.061604	0.580101		-1.40781	-0.231721	-0.459822	1.01166	1.80997	8	9	1
ENSMUSG00000094475	zf-C2H2	Gm11007	1.79714	2.0653	2.60552	3.37652	2.26412	2.74314	3.36291	2.68385	3.61026	3.45261	2.37167	2.54638	2.57192	2.82128	2.62282	2.84153	3.55711	3.10174	3.73039	4.14654	ENSMUSG00000094475	1.93122	2.99102	2.50363	3.02338	3.53144		2.45902	2.6966	2.73218	3.32943	3.93847	ENSMUSG00000094475	-1.68959	0.133086	-0.70514	0.188736	1.0625		-0.781856	-0.373264	-0.31208	0.715082	1.76252	8	9	1
ENSMUSG00000094932	zf-C2H2	Gm2007	1.76774	1.98442	2.61106	3.33458	2.21107	2.723	3.38719	2.5969	3.48198	3.3905	2.32706	2.51053	2.51039	2.86096	2.53471	2.84783	3.62705	3.03666	3.63684	4.08567	ENSMUSG00000094932	1.87608	2.97282	2.46704	2.99204	3.43624		2.4188	2.68567	2.69127	3.33186	3.86125	ENSMUSG00000094932	-1.7384	0.173475	-0.708222	0.206986	0.981325		-0.792318	-0.327089	-0.317333	0.799355	1.72222	8	9	1
ENSMUSG00000095362	zf-C2H2	Gm14325	11.2485	14.1105	18.3585	18.6676	19.3583	17.9264	25.2404	18.4304	22.7755	25.7017	11.4921	12.0695	16.4411	15.3636	20.1757	21.7017	28.5877	24.6914	35.2275	29.8144	ENSMUSG00000095362	12.6795	18.513	18.6424	21.8354	24.2386		11.7808	15.9023	20.9387	26.6395	32.5209	ENSMUSG00000095362	-1.20964	-0.291976	-0.271635	0.230659	0.608697		-1.35101	-0.702659	0.0896037	0.986384	1.91157	8	9	1
ENSMUSG00000095648	zf-C2H2	Gm2004	1.40296	1.63661	2.31466	2.37116	2.60646	2.28656	3.08729	2.49872	3.16456	3.09804	1.31778	1.28725	2.28354	2.32167	2.32391	2.5405	3.92486	3.29451	3.80323	4.08507	ENSMUSG00000095648	1.51979	2.34291	2.44651	2.79301	3.1313		1.30252	2.3026	2.4322	3.60968	3.94415	ENSMUSG00000095648	-1.28043	-0.288645	-0.163814	0.253679	0.661295		-1.54222	-0.337209	-0.181054	1.2377	1.64069	8	9	1
ENSMUSG00000112640	zf-C2H2	Gm32687	1.54937	2.35044	2.53805	3.00251	3.22855	2.6248	2.66098	2.7159	2.51027	2.55616	1.80209	1.9336	2.64667	2.33165	2.75811	2.7148	3.38096	2.761	2.93232	3.10202	ENSMUSG00000112640	1.9499	2.77028	2.92668	2.68844	2.53321		1.86785	2.48916	2.73646	3.07098	3.01717	ENSMUSG00000112640	-1.58723	0.400417	0.779338	0.20213	-0.173957		-1.78604	-0.280694	0.318471	1.12897	0.998594	8	9	1
ENSMUSG00000035934	Homeobox	Pknox2	0.833501	1.25518	1.59425	1.70831	1.61467	1.36759	1.47788	2.22782	1.63157	2.26495	1.11507	1.17261	2.51768	2.52554	1.98722	2.2865	3.38458	2.76198	3.50329	3.67315	ENSMUSG00000035934	1.04434	1.65128	1.49113	1.85285	1.94826		1.14384	2.52161	2.13686	3.07328	3.58822	ENSMUSG00000035934	-1.22617	-0.482576	-0.678784	-0.235623	-0.118724		-1.10426	0.583718	0.112338	1.2596	1.89048	8	9	1
ENSMUSG00000055305	zf-C2H2	Zfp93	0.696758	0.483185	1.08325	1.12746	0.971968	1.33839	1.24017	1.27255	1.29142	0.954877	0.612983	0.626089	1.24263	0.857049	1.00876	1.30778	1.29469	1.24259	1.44098	1.2336	ENSMUSG00000055305	0.589972	1.10536	1.15518	1.25636	1.12315		0.619536	1.04984	1.15827	1.26864	1.33729	ENSMUSG00000055305	-1.84755	0.151245	0.34446	0.736876	0.220244		-1.73289	-0.0640619	0.356454	0.784484	1.05074	8	9	1
ENSMUSG00000057842	zf-C2H2	Zfp595	0.740063	1.07346	1.55779	2.08129	1.40289	1.8226	2.12967	1.461	1.96541	1.99278	0.6887	0.847389	1.54807	1.90616	1.57122	1.63151	2.05608	1.91993	2.04546	2.29052	ENSMUSG00000057842	0.906762	1.81954	1.61274	1.79534	1.97909		0.768044	1.72712	1.60136	1.98801	2.16799	ENSMUSG00000057842	-1.59734	0.400384	-0.0522127	0.347412	0.749591		-1.90094	0.198108	-0.0771207	0.769098	1.16302	8	9	1
ENSMUSG00000078886	zf-C2H2	Gm2026	3.02774	4.40583	4.94256	5.77609	4.3358	4.83319	5.85833	4.45492	5.60998	5.67296	3.18679	3.25347	4.80348	5.07665	4.66643	4.81558	6.46892	5.37149	6.50419	7.10632	ENSMUSG00000078886	3.71679	5.35932	4.58449	5.15662	5.64147		3.22013	4.94006	4.74101	5.9202	6.80525	ENSMUSG00000078886	-1.24248	0.337405	-0.407866	0.14244	0.608791		-1.72019	-0.065859	-0.257323	0.876891	1.72818	8	9	1
ENSMUSG00000078994	zf-C2H2	Zfp429	0.502166	0.801899	1.44433	1.60185	1.41922	1.11905	1.71367	1.31357	1.91621	1.73179	0.737547	0.336317	1.30467	1.19652	0.854873	1.13398	1.54153	1.24829	1.70265	1.97301	ENSMUSG00000078994	0.652033	1.52309	1.26913	1.51362	1.824		0.536932	1.2506	0.994427	1.39491	1.83783	ENSMUSG00000078994	-1.41806	0.550021	-0.0237837	0.528611	1.22989		-1.67811	-0.0656605	-0.64445	0.260403	1.26114	8	9	1
ENSMUSG00000099689	zf-C2H2	Zfp383	2.17375	2.39496	3.80933	3.88166	3.4823	3.81967	4.27807	4.25676	3.9319	4.54244	2.49582	2.71986	3.52092	3.64872	4.03738	2.90874	4.29711	3.64361	3.8852	4.16869	ENSMUSG00000099689	2.28435	3.84549	3.65099	4.26742	4.23717		2.60784	3.58482	3.47306	3.97036	4.02694	ENSMUSG00000099689	-1.97436	0.377625	0.0845805	1.01328	0.967719		-1.487	-0.0150975	-0.18348	0.565741	0.65099	8	9	1
ENSMUSG00000030446	zf-C2H2	Zfp273	0.85975	1.57454	2.03971	2.8191	2.46994	1.97097	2.31032	2.23964	2.66299	2.25333	1.03435	1.2976	1.94453	1.69965	1.72041	2.1743	1.78474	1.84912	1.99489	2.00582	ENSMUSG00000030446	1.21715	2.4294	2.22045	2.27498	2.45816		1.16597	1.82209	1.94735	1.81693	2.00035	ENSMUSG00000030446	-1.58266	1.08896	0.628468	0.748631	1.15234		-1.69544	-0.249454	0.0265977	-0.260835	0.143402	8	9	1
ENSMUSG00000050919	zf-C2H2	Zfp366	1.37608	0.981478	3.1733	2.9168	3.08621	4.11012	4.51222	3.63553	3.07296	3.20419	1.79993	0.840241	3.04278	2.92562	3.01116	2.71908	3.55002	3.9804	2.65227	2.61782	ENSMUSG00000050919	1.17878	3.04505	3.59817	4.07387	3.13858		1.32008	2.9842	2.86512	3.76521	2.63505	ENSMUSG00000050919	-1.7603	0.193276	0.772269	1.27023	0.291182		-1.61239	0.129581	0.00492946	0.947127	-0.235908	8	9	1
ENSMUSG00000062743	zf-C2H2	Zfp677	0.510516	0.734899	1.08372	1.14955	1.21754	1.26139	1.3129	0.997736	1.52521	1.14851	0.488418	0.563512	1.00801	1.18554	0.731495	0.973584	1.26547	1.09429	1.59324	1.70843	ENSMUSG00000062743	0.622707	1.11664	1.23947	1.15532	1.33686		0.525965	1.09678	0.852539	1.17988	1.65084	ENSMUSG00000062743	-1.36341	0.116682	0.484745	0.232594	0.776587		-1.65331	0.0571644	-0.674707	0.306205	1.71745	8	9	1
ENSMUSG00000022361	Homeobox	Zhx1	5.863	6.36513	6.50235	6.2799	7.84248	7.14454	6.73203	6.65338	6.48192	7.63277	6.10496	5.51404	6.62047	6.63237	7.39649	7.46628	7.45834	7.20339	7.84135	9.45224	ENSMUSG00000022361	6.11406	6.39112	7.49351	6.69271	7.05734		5.8095	6.62642	7.43139	7.33087	8.64679	ENSMUSG00000022361	-1.03145	-0.693381	0.651758	-0.325387	0.119545		-1.40308	-0.406268	0.575958	0.4533	2.059	8	9	1
ENSMUSG00000071267	zf-C2H2	Zfp942	3.62436	4.65042	5.04113	5.32828	5.34483	5.16708	4.37752	3.81508	5.33149	5.04849	4.11578	3.84641	4.85617	4.40675	4.74366	4.92781	5.02607	4.43064	5.69474	5.43144	ENSMUSG00000071267	4.13739	5.18471	5.25595	4.0963	5.18999		3.98109	4.63146	4.83573	4.72835	5.56309	ENSMUSG00000071267	-1.13448	0.772621	0.902351	-1.20929	0.782248		-1.41907	-0.234803	0.137163	-0.0583682	1.46163	8	9	1
ENSMUSG00000066000	zf-C2H2	Zfp979	1.99356	2.12008	4.46093	6.23022	5.68887	4.8077	5.79211	4.77075	7.04878	6.36267	1.74178	1.54138	4.16522	4.26809	4.16606	4.29158	5.16994	5.18313	6.66763	5.81175	ENSMUSG00000066000	2.05682	5.34558	5.24828	5.28143	6.70573		1.64158	4.21666	4.22882	5.17653	6.23969	ENSMUSG00000066000	-1.55318	0.444258	0.385165	0.405298	1.27035		-1.80538	-0.241394	-0.234006	0.341589	0.987298	8	9	1
ENSMUSG00000074733	zf-C2H2	Zfp950	4.22132	5.35049	6.79598	6.41836	6.08121	7.1236	6.86883	5.28849	7.71259	6.43019	4.98401	5.01143	6.59966	6.01351	6.7488	6.63387	6.42268	7.49508	6.94726	7.76779	ENSMUSG00000074733	4.7859	6.60717	6.60241	6.07866	7.07139		4.99772	6.30659	6.69134	6.95888	7.35753	ENSMUSG00000074733	-1.83505	0.307532	0.301927	-0.314225	0.853649		-1.58587	-0.0460791	0.406547	0.721293	1.19027	8	9	1
ENSMUSG00000078496	zf-C2H2	Zfp982	2.42795	2.27562	3.68347	4.94952	4.26362	4.59862	4.56876	3.26106	5.23358	5.19276	2.53683	2.15387	3.24687	4.27783	3.60542	4.09464	4.33159	3.68582	4.28981	4.83847	ENSMUSG00000078496	2.35179	4.3165	4.43112	3.91491	5.21317		2.34535	3.76235	3.85003	4.00871	4.56414	ENSMUSG00000078496	-1.67366	0.48396	0.609836	0.0429443	1.46868		-1.68073	-0.124597	-0.0283033	0.145952	0.755921	8	9	1
ENSMUSG00000078877	zf-C2H2	Gm14295	4.38179	5.93362	6.077	7.32496	6.67857	5.85497	7.48959	6.32221	7.9361	7.78417	4.894	4.59148	6.00254	6.32314	6.35634	6.85493	9.39417	8.27378	9.25452	9.71008	ENSMUSG00000078877	5.15771	6.70098	6.26677	6.9059	7.86014		4.74274	6.16284	6.60563	8.83397	9.4823	ENSMUSG00000078877	-1.14755	-0.114419	-0.405098	0.0227637	0.661568		-1.42534	-0.474674	-0.178249	1.31349	1.74751	8	9	1
ENSMUSG00000011427	zf-C2H2	Zfp790	3.02174	2.28935	4.7665	4.21327	5.123	5.16384	4.98559	4.26749	3.92079	4.79639	3.58885	3.4069	4.60226	4.63594	5.16693	4.23418	4.64201	4.61705	4.32269	4.34583	ENSMUSG00000011427	2.65554	4.48988	5.14342	4.62654	4.35859		3.49787	4.6191	4.70056	4.62953	4.33426	ENSMUSG00000011427	-2.31376	0.258516	1.17497	0.450153	0.0744042		-1.13257	0.439718	0.553939	0.454346	0.0402888	8	9	1
ENSMUSG00000078779	zf-C2H2	Zfp59	0.849796	0.908036	1.56251	1.64037	1.39576	1.74432	1.87193	1.39692	1.61165	1.83791	0.955458	1.00573	1.66416	1.59619	1.56629	1.59612	2.14118	1.88652	1.77196	1.83982	ENSMUSG00000078779	0.878916	1.60144	1.57004	1.63442	1.72478		0.980595	1.63018	1.5812	2.01385	1.80589	ENSMUSG00000078779	-1.89471	0.169432	0.079737	0.263663	0.521808		-1.60423	0.251533	0.111624	1.34763	0.75352	8	9	1
ENSMUSG00000090641	zf-C2H2	Zfp712	0.438103	0.72905	1.54092	1.4084	1.52478	1.28635	1.82055	1.11951	1.57409	1.83372	0.506888	0.574691	1.18559	1.23811	1.35099	1.05464	1.53716	1.36212	1.38787	1.42088	ENSMUSG00000090641	0.583577	1.47466	1.40556	1.47003	1.70391		0.540789	1.21185	1.20281	1.44964	1.40438	ENSMUSG00000090641	-1.71131	0.595175	0.416327	0.5832	1.18856		-1.82206	-0.0850793	-0.108476	0.53041	0.413256	8	9	1
ENSMUSG00000027439	ZBTB	Gzf1	5.2398	4.18203	4.88402	4.40794	6.39848	6.20543	5.47272	5.77765	5.20767	5.93664	4.64097	4.24682	4.50235	4.53567	4.64457	4.69097	4.43018	4.52689	4.8209	4.83357	ENSMUSG00000027439	4.71091	4.64598	6.30196	5.62519	5.57215		4.4439	4.51901	4.66777	4.47853	4.82724	ENSMUSG00000027439	-0.426038	-0.529124	2.09993	1.02548	0.941284		-0.849961	-0.730706	-0.49454	-0.79497	-0.241361	8	9	1
ENSMUSG00000063047	zf-C2H2	Zfp780b	1.96475	2.08542	3.93738	4.21161	4.04958	4.0195	4.43231	3.87129	4.26053	4.64754	2.58809	2.08652	4.05392	4.228	4.55515	4.75405	4.37058	4.54765	5.09425	4.59831	ENSMUSG00000063047	2.02508	4.0745	4.03454	4.1518	4.45404		2.3373	4.14096	4.6546	4.45912	4.84628	ENSMUSG00000063047	-1.98188	0.164054	0.122219	0.244995	0.561467		-1.65496	0.233648	0.771478	0.566787	0.972186	8	9	1
ENSMUSG00000070034	SAND	Sp110	0.396806	1.49584	0.482439	0.523763	0.649935	0.825262	0.789139	1.07519	1.10182	1.55043	0.558061	0.563147	0.744673	0.955727	0.591858	0.748392	1.00156	0.724251	1.22843	1.68606	ENSMUSG00000070034	0.946324	0.503101	0.737599	0.932163	1.32612		0.560604	0.8502	0.670125	0.862905	1.45724	ENSMUSG00000070034	0.200874	-1.24245	-0.478825	0.154758	1.43766		-1.05519	-0.112147	-0.698548	-0.0707741	1.86464	8	9	1
ENSMUSG00000026872	zf-C2H2	Zeb2	22.1776	22.3583	30.3839	29.5751	30.9093	26.6167	31.6854	28.3932	29.6189	28.1579	21.4039	24.4296	31.8945	30.7622	33.3898	32.433	28.4432	26.5435	30.5007	33.3383	ENSMUSG00000026872	22.2679	29.9795	28.763	30.0393	28.8884		22.9167	31.3283	32.9114	27.4934	31.9195	ENSMUSG00000026872	-1.78771	0.372169	0.031433	0.388898	0.0665681		-1.60599	0.749944	1.19333	-0.324155	0.915513	8	10	2
ENSMUSG00000037583	Miscellaneous	Nr0b2	2.42875	1.84556	1.94168	1.5322	3.0837	4.31454	2.08243	2.88222	2.84628	2.53564	2.1312	3.15003	1.36328	0.968194	2.25511	1.92359	1.18603	1.85109	1.24884	0.793202	ENSMUSG00000037583	2.13716	1.73694	3.69912	2.48232	2.69096		2.64062	1.16574	2.08935	1.51856	1.02102	ENSMUSG00000037583	0.0235376	-0.472871	1.96092	0.451668	0.710452		0.648006	-1.18136	-0.0357586	-0.743736	-1.36086	9	2	-7
ENSMUSG00000049321	zf-C2H2	Zfp2	1.25179	1.22474	1.34896	1.29979	1.32629	1.43462	1.47713	1.53601	2.16832	1.53988	1.29677	1.64431	0.990855	0.986922	1.30574	1.10656	0.761087	0.900372	0.768542	0.898829	ENSMUSG00000049321	1.23826	1.32438	1.38045	1.50657	1.8541		1.47054	0.988888	1.20615	0.830729	0.833685	ENSMUSG00000049321	-0.0785695	0.190839	0.366286	0.760836	1.84811		0.648129	-0.858748	-0.179023	-1.35356	-1.34431	9	2	-7
ENSMUSG00000052446	zf-C2H2	Zfp961	5.62322	6.87759	6.18868	5.41498	7.03898	6.90083	6.13154	6.0975	6.58341	8.21933	6.15418	6.89602	7.1719	6.27607	5.82749	4.92259	4.77316	5.13655	5.10893	5.14308	ENSMUSG00000052446	6.25041	5.80183	6.96991	6.11452	7.40137		6.5251	6.72399	5.37504	4.95485	5.126	ENSMUSG00000052446	0.155593	-0.397879	1.04335	-0.0120673	1.57571		0.494521	0.73992	-0.924472	-1.44292	-1.23175	9	3	-6
ENSMUSG00000024695	zf-C2H2	Zfp91	23.3198	23.733	23.9803	23.85	29.35	24.7032	26.4429	25.3808	27.0741	29.3993	24.9495	25.3828	22.7495	23.7799	26.5093	25.0569	23.7224	23.2146	23.1892	24.2197	ENSMUSG00000024695	23.5264	23.9152	27.0266	25.9119	28.2367		25.1662	23.2647	25.7831	23.4685	23.7044	ENSMUSG00000024695	-0.85997	-0.633156	1.18219	0.531803	1.88822		0.0967282	-1.01264	0.456664	-0.893733	-0.75611	9	4	-5
ENSMUSG00000044676	zf-C2H2	Zfp612	1.09935	1.35826	2.04768	1.75396	2.32671	2.59445	2.10948	2.27032	2.50329	2.40727	1.76073	1.70154	1.34542	1.56	1.83577	1.97146	1.39026	1.53974	1.47683	1.36278	ENSMUSG00000044676	1.2288	1.90082	2.46058	2.1899	2.45528		1.73113	1.45271	1.90362	1.465	1.4198	ENSMUSG00000044676	-1.34522	0.181926	1.45398	0.838855	1.44193		-0.203687	-0.836395	0.188278	-0.808476	-0.911184	9	4	-5
ENSMUSG00000020275	RHD	Rel	1.92567	2.36104	2.77084	2.57342	3.41753	3.15361	2.89234	3.44269	3.2244	3.40382	2.25446	2.92724	2.82852	2.77164	2.98689	2.61953	2.27021	2.33369	2.07956	2.40796	ENSMUSG00000020275	2.14335	2.67213	3.28557	3.16752	3.31411		2.59085	2.80008	2.80321	2.30195	2.24376	ENSMUSG00000020275	-1.3804	-0.140925	1.297	1.02028	1.36388		-0.331455	0.158984	0.166324	-1.00864	-1.14505	9	4	-5
ENSMUSG00000026788	ZBTB	Zbtb43	4.35747	2.66659	4.85397	4.25262	4.0954	4.82933	5.13148	4.6763	5.28773	5.71138	3.97616	3.6639	4.44828	5.39582	3.56597	3.54569	3.94978	3.57577	3.28618	4.38059	ENSMUSG00000026788	3.51203	4.5533	4.46237	4.90389	5.49956		3.82003	4.92205	3.55583	3.76277	3.83338	ENSMUSG00000026788	-1.1293	0.396874	0.263598	0.910739	1.7838		-0.677873	0.937356	-1.06511	-0.761789	-0.658296	9	5	-4
ENSMUSG00000069208	zf-C2H2	Zfp825	4.17702	4.731	4.76609	4.72841	5.54629	4.17186	4.44326	4.09423	4.69775	5.05676	5.11224	4.60975	4.23732	4.77162	4.68989	4.76511	4.1067	3.80315	4.35179	5.09368	ENSMUSG00000069208	4.45401	4.74725	4.85907	4.26875	4.87726		4.86099	4.50447	4.7275	3.95493	4.72274	ENSMUSG00000069208	-0.475642	0.495064	0.865216	-1.0889	0.925406		0.871578	-0.308602	0.429678	-2.12771	0.413918	9	5	-4
ENSMUSG00000037243	zf-C2H2	Zfp692	0.490571	0.791073	0.678454	1.07826	0.893572	0.928688	0.900749	1.0006	1.02862	1.07923	0.466194	0.707634	1.04837	0.88483	0.652812	0.446987	0.766411	0.699912	0.683077	0.849656	ENSMUSG00000037243	0.640822	0.878355	0.91113	0.950674	1.05393		0.586914	0.966598	0.549899	0.733162	0.766366	ENSMUSG00000037243	-0.937099	0.428811	0.617279	0.844672	1.43841		-1.24709	0.936243	-1.45994	-0.406111	-0.21517	9	6	-3
ENSMUSG00000037730	ZBTB	Mynn	5.82557	6.48241	6.01898	6.33938	6.19649	7.89366	6.5194	7.10981	6.56338	7.27673	7.25892	6.15882	6.68513	7.72474	8.55804	8.29191	8.54575	7.24168	6.68494	7.20509	ENSMUSG00000037730	6.15399	6.17918	7.04507	6.81461	6.92005		6.70887	7.20493	8.42497	7.89372	6.94501	ENSMUSG00000037730	-1.25393	-1.21784	0.0229742	-0.307276	-0.156179		-0.4588	0.252051	2.00035	1.23906	-0.12041	9	6	-3
ENSMUSG00000037868	zf-C2H2	Egr2	0.0466963	0.139794	0.149111	0.112856	0.0994623	0.0615236	0.162123	0.0901983	0.204364	0.188178	0.107848	0.0798856	0.182803	0.229614	0.14019	0.077503	2.15646	0.122104	0.221139	0.814247	ENSMUSG00000037868	0.0932451	0.130984	0.0804929	0.126161	0.196271		0.0938669	0.206208	0.108846	1.13928	0.517693	ENSMUSG00000037868	-0.530662	-0.416914	-0.569098	-0.431451	-0.220132		-0.528787	-0.190179	-0.483638	2.6222	0.748664	9	7	-2
ENSMUSG00000028487	zf-C2H2	Bnc2	0.200623	0.916277	0.59518	0.636391	0.574274	0.64269	0.665118	0.457993	0.813612	0.714084	0.200071	0.554965	1.29397	0.948456	0.916127	0.705941	0.712441	0.578984	0.703646	0.996568	ENSMUSG00000028487	0.55845	0.615786	0.608482	0.561555	0.763848		0.377518	1.12121	0.811034	0.645713	0.850107	ENSMUSG00000028487	-0.649253	-0.369194	-0.404869	-0.634084	0.354015		-1.53301	2.09957	0.584498	-0.223015	0.775349	9	7	-2
ENSMUSG00000054893	zf-C2H2	Zfp667	0.651453	0.809973	0.985198	0.837573	1.35931	1.44676	1.26658	1.18285	1.37187	1.45082	0.864816	0.70524	0.955748	0.949321	0.846214	0.875476	0.84548	0.762641	0.957102	0.949555	ENSMUSG00000054893	0.730713	0.911386	1.40303	1.22471	1.41135		0.785028	0.952534	0.860845	0.80406	0.953329	ENSMUSG00000054893	-1.084	-0.366568	1.58573	0.877632	1.61873		-0.868324	-0.20317	-0.56726	-0.792749	-0.200016	9	7	-2
ENSMUSG00000057982	zf-C2H2	Zfp809	6.69994	8.92342	7.06899	6.87856	13.1881	12.8132	9.62407	9.21066	10.9296	11.7014	5.78108	7.09068	7.90167	7.86912	12.4908	13.3996	10.5246	9.50915	9.01788	10.9871	ENSMUSG00000057982	7.81168	6.97378	13.0007	9.41736	11.3155		6.43588	7.8854	12.9452	10.0169	10.0025	ENSMUSG00000057982	-0.757211	-1.11591	1.46415	-0.0698318	0.742743		-1.34618	-0.725652	1.44041	0.186812	0.180665	9	7	-2
ENSMUSG00000032425	zf-C2H2	Zfp949	1.56801	2.11456	1.98596	1.77819	2.91869	2.58948	2.42102	2.5544	2.09821	2.79695	1.71072	2.05471	1.92102	1.93261	2.93073	2.97376	2.84574	2.55847	2.88251	2.82341	ENSMUSG00000032425	1.84128	1.88207	2.75409	2.48771	2.44758		1.88271	1.92682	2.95224	2.7021	2.85296	ENSMUSG00000032425	-1.18842	-1.09725	0.851913	0.256502	0.166795		-1.09581	-0.997226	1.29484	0.735725	1.07292	9	7	-2
ENSMUSG00000045302	Others	Preb	1.9916	2.25829	2.35236	4.63291	3.30149	3.77454	2.67984	4.04013	3.95784	6.95342	2.09062	2.61724	3.31356	2.43503	2.72008	2.38538	2.6533	3.83568	2.544	2.64697	ENSMUSG00000045302	2.12494	3.49263	3.53801	3.35999	5.45563		2.35393	2.87429	2.55273	3.24449	2.59548	ENSMUSG00000045302	-1.09287	0.35231	0.400261	0.212148	2.42652		-0.850907	-0.301062	-0.640844	0.0901068	-0.595667	9	8	-1
ENSMUSG00000066613	zf-C2H2	Zfp932	2.76607	4.82563	4.09523	5.10778	2.99449	3.71142	4.87734	3.72182	6.07263	5.70529	2.66402	3.27144	4.34197	4.80266	3.69932	2.68821	4.74038	3.49053	4.67854	5.79508	ENSMUSG00000066613	3.79585	4.6015	3.35296	4.29958	5.88896		2.96773	4.57231	3.19377	4.11546	5.23681	ENSMUSG00000066613	-0.44089	0.432614	-0.921077	0.105264	1.82849		-1.33875	0.400964	-1.09367	-0.0943654	1.12142	9	8	-1
ENSMUSG00000030057	Others	Cnbp	162.251	163.693	166.359	187.914	176.08	162.861	191.262	173.667	179.374	198.477	171.041	159.639	152.315	162.836	218.012	206.414	217.304	227.91	225.632	213.584	ENSMUSG00000030057	162.972	177.136	169.471	182.465	188.926		165.34	157.575	212.213	222.607	219.608	ENSMUSG00000030057	-0.942487	-0.358501	-0.674553	-0.138802	0.127583		-0.844861	-1.165	1.08772	1.51628	1.39262	9	8	-1
ENSMUSG00000020364	zf-C2H2	Zfp354a	0.454567	0.440724	0.894441	0.996659	0.829411	1.19735	1.51684	0.751452	1.12503	0.947735	0.685507	0.930923	1.09999	0.622565	0.560517	1.10416	1.01863	0.657351	1.1915	0.667035	ENSMUSG00000020364	0.447646	0.94555	1.01338	1.13415	1.03638		0.808215	0.861276	0.832339	0.837988	0.929268	ENSMUSG00000020364	-2.35518	0.328402	0.693989	1.34489	0.817972		-0.411799	-0.125813	-0.281776	-0.251329	0.240643	9	8	-1
ENSMUSG00000096910	zf-C2H2	Zfp955b	4.09408	4.60947	5.23962	5.9452	6.07927	6.1812	6.21748	4.88612	6.02482	6.43815	4.44525	4.27461	5.4016	5.40802	6.40506	6.31391	6.74284	7.33109	6.78842	6.56596	ENSMUSG00000096910	4.35178	5.59241	6.13024	5.5518	6.23149		4.35993	5.40481	6.35949	7.03697	6.67719	ENSMUSG00000096910	-1.571	-0.19634	0.399584	-0.241341	0.511774		-1.56197	-0.40421	0.653601	1.40427	1.00563	9	8	-1
ENSMUSG00000022053	COE	Ebf2	3.2181	2.16446	4.26023	4.39325	4.4498	4.5799	4.97869	4.58278	5.62304	4.02548	2.24452	3.34642	6.00695	5.98702	4.98663	5.41426	6.89547	4.7685	5.17155	5.50822	ENSMUSG00000022053	2.69128	4.32674	4.51485	4.78073	4.82426		2.79547	5.99698	5.20044	5.83198	5.33989	ENSMUSG00000022053	-1.72038	-0.269302	-0.102403	0.133503	0.172126		-1.62793	1.21263	0.505897	1.06624	0.629618	9	8	-1
ENSMUSG00000026803	MYB	Ttf1	0.927134	1.33241	1.79076	1.97381	1.75203	2.56953	2.07848	1.69931	2.50115	1.9494	1.14283	0.97464	1.90141	2.15892	1.73929	1.8853	1.95697	1.87631	2.22469	2.03637	ENSMUSG00000026803	1.12977	1.88228	2.16078	1.88889	2.22528		1.05874	2.03016	1.81229	1.91664	2.13053	ENSMUSG00000026803	-1.70231	0.144151	0.827502	0.160365	0.98576		-1.87662	0.507008	-0.02759	0.228456	0.753282	9	8	-1
ENSMUSG00000021779	THR-like	Thrb	0.65001	0.913564	3.19935	2.28132	6.5034	7.48195	5.98174	5.6405	6.14205	6.9073	0.489428	1.04689	2.74362	2.40044	5.90411	4.6852	2.79994	3.75467	3.62452	3.01403	ENSMUSG00000021779	0.781787	2.74034	6.99268	5.81112	6.52467		0.768161	2.57203	5.29465	3.2773	3.31928	ENSMUSG00000021779	-1.34849	-0.475813	1.41892	0.892448	1.21039		-1.35456	-0.550808	0.662325	-0.236554	-0.217852	9	8	-1
ENSMUSG00000028522	MYB	Mier1	13.1149	19.4142	17.9712	18.0297	18.1619	18.5273	20.0034	16.6529	18.441	19.1785	15.3219	15.4596	16.8585	15.4349	19.0928	18.7944	15.7205	17.4696	17.4274	18.5509	ENSMUSG00000028522	16.2646	18.0004	18.3446	18.3281	18.8098		15.3908	16.1467	18.9436	16.595	17.9892	ENSMUSG00000028522	-0.964903	0.411702	0.684656	0.671603	1.05353		-1.65785	-1.05838	1.15969	-0.702832	0.402784	9	8	-1
ENSMUSG00000068823	CSD	Csde1	164.281	175.326	169.009	184.541	225.666	205.774	234.746	226.894	261.327	273.24	184.088	167.004	165.946	183.186	235.894	228.974	274.467	276.935	268.668	264.89	ENSMUSG00000068823	169.804	176.775	215.72	230.82	267.284		175.546	174.566	232.434	275.701	266.779	ENSMUSG00000068823	-1.14795	-0.983739	-0.0664837	0.28916	1.14799		-1.01271	-1.03579	0.327171	1.34623	1.13611	9	8	-1
ENSMUSG00000033972	zf-C2H2	Zfp944	2.46118	3.81223	3.51878	3.94159	4.00767	3.85026	4.36212	3.21436	4.14353	4.30659	3.1512	2.82817	3.28061	3.30607	3.77145	4.09828	3.87666	3.22575	4.11203	4.17467	ENSMUSG00000033972	3.1367	3.73019	3.92896	3.78824	4.22506		2.98969	3.29334	3.93487	3.55121	4.14335	ENSMUSG00000033972	-1.27388	0.138045	0.610947	0.276163	1.31537		-1.62364	-0.901239	0.624988	-0.287751	1.12099	9	8	-1
ENSMUSG00000020120	Others	Plek	1.21314	1.80899	2.14326	2.54331	2.33525	2.04317	2.14054	2.54005	3.60773	3.2474	1.56856	1.72199	2.86238	3.11152	2.00326	2.66404	2.41218	2.34664	3.64525	3.96362	ENSMUSG00000020120	1.51106	2.34328	2.18921	2.3403	3.42757		1.64527	2.98695	2.33365	2.37941	3.80444	ENSMUSG00000020120	-1.36364	-0.211567	-0.424863	-0.215703	1.28945		-1.17785	0.679481	-0.224907	-0.161554	1.81116	9	8	-1
ENSMUSG00000028341	NGFIB-like	Nr4a3	0.692514	0.461965	0.408087	0.441368	0.422077	0.44024	0.530182	0.329616	1.10647	1.57013	0.899317	0.505551	0.577674	0.856149	1.04516	1.27396	1.27857	0.899477	1.27509	1.30019	ENSMUSG00000028341	0.577239	0.424727	0.431158	0.429899	1.3383		0.702434	0.716911	1.15956	1.08902	1.28764	ENSMUSG00000028341	-0.648229	-1.06284	-1.04535	-1.04878	1.42073		-0.307886	-0.268529	0.93482	0.743061	1.283	9	8	-1
ENSMUSG00000078866	zf-C2H2	Zfp970	5.67418	6.52541	10.1274	11.3639	21.9628	23.5051	23.1004	19.4358	35.8436	29.8575	5.2611	6.36219	8.56114	10.095	18.9847	20.4748	22.721	18.8108	17.5746	20.9893	ENSMUSG00000078866	6.09979	10.7457	22.7339	21.2681	32.8505		5.81165	9.32807	19.7297	20.7659	19.282	ENSMUSG00000078866	-1.2464	-0.708326	0.68013	0.51036	1.85181		-1.27977	-0.87251	0.332188	0.452196	0.280329	9	8	-1
ENSMUSG00000020484	TF_bZIP	Xbp1	18.1273	15.1452	24.3948	25.7142	17.1968	19.1337	25.4695	24.3933	31.0831	32.5678	16.9532	15.3018	23.6333	22.084	18.967	17.5115	25.9004	21.119	27.7358	23.0241	ENSMUSG00000020484	16.6362	25.0545	18.1652	24.9314	31.8255		16.1275	22.8587	18.2393	23.5097	25.38	ENSMUSG00000020484	-1.13937	0.562288	-0.830294	0.537412	1.93096		-1.2422	0.118428	-0.815331	0.250028	0.628078	9	8	-1
ENSMUSG00000022010	TSC22	Tsc22d1	33.9717	49.9908	74.8914	53.364	112.714	103.741	103.832	94.0042	97.8111	103.199	27.9545	33.0005	45.1281	52.2508	94.4844	75.2374	68.3072	63.3937	76.7488	83.5559	ENSMUSG00000022010	41.9813	64.1277	108.228	98.9181	100.505		30.4775	48.6895	84.8609	65.8504	80.1524	ENSMUSG00000022010	-1.14454	-0.31068	1.34978	0.999251	1.05899		-1.57768	-0.891962	0.469967	-0.245816	0.292682	9	8	-1
ENSMUSG00000024238	zf-C2H2	Zeb1	43.3838	37.6428	44.988	43.6738	50.7918	44.2557	44.2928	44.8948	44.0249	51.2774	37.4879	35.3182	45.0591	42.2939	53.9383	52.5345	51.6154	47.2507	56.5209	58.1741	ENSMUSG00000024238	40.5133	44.3309	47.5238	44.5938	47.6511		36.403	43.6765	53.2364	49.433	57.3475	ENSMUSG00000024238	-0.986691	-0.354429	0.174367	-0.310894	0.195464		-1.66743	-0.462813	1.12048	0.49058	1.80136	9	8	-1
ENSMUSG00000038615	TF_bZIP	Nfe2l1	24.4548	21.3501	33.3292	28.2737	41.2135	41.8198	39.1483	45.024	45.7823	49.0885	26.3188	22.1343	31.1007	27.3773	37.2868	36.9261	37.6784	33.7666	34.6206	40.1468	ENSMUSG00000038615	22.9025	30.8015	41.5167	42.0862	47.4354		24.2265	29.239	37.1065	35.7225	37.3837	ENSMUSG00000038615	-1.49904	-0.5073	0.838013	0.909517	1.58112		-1.3328	-0.70347	0.284303	0.110542	0.319107	9	8	-1
ENSMUSG00000040433	ZBTB	Zbtb38	8.99212	7.85031	10.3456	9.12077	11.361	11.8458	11.5596	10.8718	11.1618	10.9727	9.0118	8.361	10.0166	9.16329	11.2654	10.5061	11.5661	11.0638	10.4076	12.6952	ENSMUSG00000040433	8.42122	9.73316	11.6034	11.2157	11.0672		8.6864	9.58992	10.8858	11.315	11.5514	ENSMUSG00000040433	-1.65795	-0.562551	0.999023	0.67527	0.551331		-1.43653	-0.682145	0.399807	0.758154	0.955591	9	8	-1
ENSMUSG00000078862	zf-C2H2	Gm14326	9.78265	13.6855	13.5321	16.6382	15.8511	14.0669	17.1553	14.1686	17.6359	17.1615	10.5139	12.057	11.3137	12.7189	16.8087	15.8193	18.3636	16.9649	19.1077	19.5273	ENSMUSG00000078862	11.7341	15.0851	14.959	15.662	17.3987		11.2855	12.0163	16.314	17.6643	19.3175	ENSMUSG00000078862	-1.25125	-0.0214687	-0.0677722	0.190225	0.827569		-1.41588	-1.14768	0.429493	0.925022	1.53174	9	8	-1
ENSMUSG00000078896	zf-C2H2	Zfp965	3.81048	5.28845	7.15939	7.34721	9.89078	10.1492	10.1888	7.54468	11.9537	11.2134	4.50234	4.88865	6.70414	7.34301	9.89205	10.4498	11.0452	9.44523	9.99965	10.8268	ENSMUSG00000078896	4.54946	7.2533	10.02	8.86674	11.5835		4.6955	7.02357	10.1709	10.2452	10.4132	ENSMUSG00000078896	-1.58706	-0.495908	0.620603	0.155206	1.25158		-1.52812	-0.588616	0.681521	0.711488	0.779303	9	8	-1
ENSMUSG00000078898	zf-C2H2	Zfp968	2.7004	3.56751	4.39581	5.20028	6.5276	6.51514	7.67478	6.19468	8.79927	8.2085	3.15325	3.21434	4.75519	4.95546	6.77635	6.87198	7.71851	6.96089	6.91956	8.19213	ENSMUSG00000078898	3.13396	4.79805	6.52137	6.93473	8.50389		3.1838	4.85533	6.82416	7.3397	7.55585	ENSMUSG00000078898	-1.52062	-0.626823	0.298786	0.520804	1.36361		-1.49384	-0.596057	0.461417	0.738315	0.85441	9	8	-1
ENSMUSG00000094786	zf-C2H2	Gm14403	3.6194	5.28943	8.35611	8.0312	14.0259	13.719	17.9077	13.4554	21.4492	20.2613	4.32231	4.42065	6.11562	6.55362	9.20415	11.1031	14.0794	12.6835	11.9704	12.8185	ENSMUSG00000094786	4.45442	8.19365	13.8725	15.6816	20.8553		4.37148	6.33462	10.1536	13.3815	12.3945	ENSMUSG00000094786	-1.2311	-0.524506	0.548603	0.890462	1.86812		-1.24677	-0.875802	-0.154137	0.45582	0.26931	9	8	-1
ENSMUSG00000095199	zf-C2H2	Zfp967	3.60006	4.55156	6.75583	7.9247	9.1284	9.64563	10.9852	9.22715	13.2751	11.9183	4.37139	4.89123	6.65707	6.9754	9.59163	9.56694	10.6214	9.65956	9.9181	11.2375	ENSMUSG00000095199	4.07581	7.34026	9.38702	10.1062	12.5967		4.63131	6.81624	9.57928	10.1405	10.5778	ENSMUSG00000095199	-1.63026	-0.434136	0.31581	0.579324	1.49186		-1.42672	-0.626144	0.386258	0.591886	0.752114	9	8	-1
ENSMUSG00000095545	zf-C2H2	Zfp969	1.95775	3.34698	2.94027	3.66304	6.09116	4.3662	5.01839	3.87587	5.78551	5.50712	2.20316	2.07838	3.18411	3.48081	4.79241	4.54572	5.10669	4.59987	4.45303	5.23871	ENSMUSG00000095545	2.65236	3.30166	5.22868	4.44713	5.64632		2.14077	3.33246	4.66907	4.85328	4.84587	ENSMUSG00000095545	-1.2437	-0.690372	0.951842	0.285805	1.30775		-1.67968	-0.664119	0.474939	0.631926	0.625612	9	8	-1
ENSMUSG00000002325	IRF	Irf9	2.56603	2.59146	2.6352	3.19128	3.02125	3.4466	3.37819	4.08155	4.02925	5.19398	2.32182	2.12284	2.19169	2.7094	2.05559	2.74151	3.22493	2.95585	3.89161	4.40985	ENSMUSG00000002325	2.57874	2.91324	3.23392	3.72987	4.61162		2.22233	2.45054	2.39855	3.09039	4.15073	ENSMUSG00000002325	-0.697849	-0.280452	0.119704	0.738561	1.83883		-1.14259	-0.857821	-0.922699	-0.0594012	1.26372	9	9	0
ENSMUSG00000017801	bHLH	Mlx	3.61104	3.48987	5.09115	5.60389	5.15468	6.13792	5.48573	6.69197	6.44713	7.41514	3.82097	3.83844	5.77048	5.67934	6.16885	5.40934	7.83108	6.64871	7.75549	6.71977	ENSMUSG00000017801	3.55045	5.34752	5.6463	6.08885	6.93113		3.8297	5.72491	5.7891	7.23989	7.23763	ENSMUSG00000017801	-1.7155	-0.306571	-0.0723235	0.27464	0.935001		-1.49656	-0.0106926	0.0396314	1.17707	1.1753	9	9	0
ENSMUSG00000022508	ZBTB	Bcl6	0.22516	1.49566	1.11163	1.41459	2.14559	3.26283	2.22913	5.27599	6.44995	5.44557	0.2324	0.371955	1.7573	2.33754	2.72684	2.25187	6.34698	6.52654	6.49377	5.62291	ENSMUSG00000022508	0.860411	1.26311	2.70421	3.75256	5.94776		0.302177	2.04742	2.48935	6.43676	6.05834	ENSMUSG00000022508	-1.02651	-0.848774	-0.212734	0.249962	1.21883		-1.27289	-0.502612	-0.307563	1.43465	1.26763	9	9	0
ENSMUSG00000057396	zf-C2H2	Zfp759	0.774563	1.26941	2.42355	2.28838	2.70023	3.31181	3.51821	2.6546	4.76428	3.1188	1.73098	1.13979	2.35525	2.51925	2.86254	3.1118	2.405	3.11746	2.50177	3.45176	ENSMUSG00000057396	1.02199	2.35597	3.00602	3.0864	3.94154		1.43539	2.43725	2.98717	2.76123	2.97676	ENSMUSG00000057396	-1.86496	-0.289378	0.478408	0.573351	1.58336		-1.37669	-0.193376	0.456145	0.189285	0.443853	9	9	0
ENSMUSG00000059423	zf-C2H2	Zfp933	2.01754	2.11441	3.46493	3.72221	3.53841	3.8257	3.83202	3.60263	4.72646	4.72598	2.49318	2.24546	3.41759	3.58101	3.8668	3.58234	4.46165	4.32365	4.8378	4.84236	ENSMUSG00000059423	2.06597	3.59357	3.68206	3.71733	4.72622		2.36932	3.4993	3.72457	4.39265	4.84008	ENSMUSG00000059423	-1.76981	-0.0749341	0.0232457	0.0623744	1.18175		-1.43324	-0.179524	0.0704168	0.81165	1.30807	9	9	0
ENSMUSG00000059897	zf-C2H2	Zfp930	6.18466	7.21241	6.32581	9.60067	6.47105	4.97499	7.80477	6.16538	10.0103	8.12283	5.9432	5.41395	5.76549	7.05871	6.03723	6.92554	8.52291	7.66723	8.21644	9.23203	ENSMUSG00000059897	6.69854	7.96324	5.72302	6.98507	9.06656		5.67857	6.4121	6.48139	8.09507	8.72423	ENSMUSG00000059897	-0.40108	0.646426	-1.20907	-0.163752	1.56027		-1.24588	-0.638325	-0.58094	0.755618	1.27673	9	9	0
ENSMUSG00000069206	zf-C2H2	Zfp874a	0.977191	1.13465	2.64395	2.48695	3.43374	3.10229	3.26659	3.4869	4.39737	4.02543	0.975934	1.28359	2.89761	1.97813	3.78519	2.76186	4.30721	3.90353	4.44432	5.18836	ENSMUSG00000069206	1.05592	2.56545	3.26801	3.37674	4.2114		1.12976	2.43787	3.27352	4.10537	4.81634	ENSMUSG00000069206	-1.57501	-0.366993	0.195244	0.282255	0.950201		-1.51592	-0.469089	0.199654	0.865347	1.43431	9	9	0
ENSMUSG00000078875	zf-C2H2	Gm14419	4.999	6.36876	7.00874	7.83222	7.57555	6.53531	8.58536	7.10268	8.43846	8.81876	5.3234	5.25861	6.36604	7.15989	7.43117	7.88655	10.0851	8.29189	9.62071	10.5723	ENSMUSG00000078875	5.68388	7.42048	7.05543	7.84402	8.62861		5.29101	6.76296	7.65886	9.1885	10.0965	ENSMUSG00000078875	-1.26387	-0.0958698	-0.341399	0.188992	0.71669		-1.52811	-0.538105	0.0644557	1.09326	1.70396	9	9	0
ENSMUSG00000078899	zf-C2H2	Gm4631	0.77158	1.04384	1.58794	1.8372	1.35351	1.4935	2.09529	1.64288	2.27296	2.13219	0.825077	0.824566	1.4651	1.61524	1.45335	1.61237	2.41048	1.96818	2.4008	2.72991	ENSMUSG00000078899	0.907709	1.71257	1.4235	1.86908	2.20257		0.824821	1.54017	1.53286	2.18933	2.56535	ENSMUSG00000078899	-1.38186	0.0642772	-0.455108	0.345493	0.944693		-1.53079	-0.245488	-0.258617	0.920892	1.59652	9	9	0
ENSMUSG00000078905	zf-C2H2	Gm14393	0.753332	1.26864	1.90529	2.186	2.1513	2.25723	2.4342	2.43868	2.53036	2.29068	0.897948	1.40857	1.99544	1.66412	2.09047	2.06256	2.88741	2.3075	2.39959	3.55638	ENSMUSG00000078905	1.01099	2.04564	2.20427	2.43644	2.41052		1.15326	1.82978	2.07652	2.59745	2.97799	ENSMUSG00000078905	-1.73226	-0.0466602	0.211758	0.590001	0.547771		-1.50048	-0.398332	0.00363718	0.852312	1.47226	9	9	0
ENSMUSG00000002111	ETS	Spi1	0.569291	1.97815	1.55737	1.7346	1.58876	0.957283	1.77771	1.59429	2.43065	2.02516	0.732864	1.64247	1.89448	1.66083	1.69155	2.12753	1.97251	1.72994	2.19993	1.87717	ENSMUSG00000002111	1.27372	1.64599	1.27302	1.686	2.22791		1.18767	1.77766	1.90954	1.85122	2.03855	ENSMUSG00000002111	-1.18571	-0.117991	-1.18771	-0.00323627	1.55103		-1.43251	0.259652	0.637909	0.470638	1.00792	9	9	0
ENSMUSG00000018143	TF_bZIP	Mafk	4.33285	2.75188	3.50081	3.2805	3.36837	3.3068	3.76962	3.71569	4.78652	5.08951	3.24311	2.53082	2.8498	3.27123	4.21142	4.37866	5.13678	3.97605	6.05816	7.20457	ENSMUSG00000018143	3.54237	3.39065	3.33759	3.74265	4.93802		2.88696	3.06052	4.29504	4.55641	6.63137	ENSMUSG00000018143	-0.440651	-0.575491	-0.622658	-0.26264	0.799783		-1.02317	-0.868913	0.228313	0.460618	2.30481	9	9	0
ENSMUSG00000054648	zf-C2H2	Zfp869	5.05313	8.99478	6.5527	7.548	9.54398	8.40534	9.51199	7.21009	10.0708	8.52357	6.72635	7.79954	7.6058	8.1791	9.16747	7.75099	9.65903	10.1933	10.0273	9.616	ENSMUSG00000054648	7.02396	7.05035	8.97466	8.36104	9.29716		7.26295	7.89245	8.45923	9.92615	9.82168	ENSMUSG00000054648	-1.26512	-1.24097	0.519306	-0.0420081	0.814318		-1.0465	-0.470654	0.0478146	1.38968	1.29412	9	9	0
ENSMUSG00000065999	zf-C2H2	Zfp985	0.729595	0.410676	0.762052	1.01222	0.55117	0.853066	0.747929	0.610063	1.14299	1.94707	0.155272	0.375572	0.657633	0.785112	1.08393	0.857069	1.59655	1.48685	1.51203	1.9888	ENSMUSG00000065999	0.570136	0.887136	0.702118	0.678996	1.54503		0.265422	0.721373	0.970501	1.5417	1.75042	ENSMUSG00000065999	-0.804831	-0.155884	-0.534644	-0.581978	1.19093		-1.42863	-0.495227	0.0147763	1.18411	1.61138	9	9	0
ENSMUSG00000070031	SAND	Sp140	1.81489	1.86533	2.24776	1.93477	2.35961	2.40242	2.97125	2.53329	2.75458	3.72509	1.75456	1.77728	2.47831	2.50199	3.62929	3.27751	3.03657	3.02823	3.83392	4.34393	ENSMUSG00000070031	1.84011	2.09127	2.38102	2.75227	3.23984		1.76592	2.49015	3.4534	3.0324	4.08893	ENSMUSG00000070031	-1.16857	-0.832542	-0.444875	0.0518304	0.704159		-1.26783	-0.298862	0.989889	0.426624	1.84018	9	9	0
ENSMUSG00000021510	zf-C2H2	Zfp729a	1.53256	2.16037	2.07002	2.16672	2.45115	2.10264	2.52247	1.99746	2.40824	2.41204	1.66509	1.67727	2.08981	2.1372	2.34205	2.34279	2.33219	2.28237	2.38791	2.66077	ENSMUSG00000021510	1.84647	2.11837	2.27689	2.25997	2.41014		1.67118	2.1135	2.34242	2.30728	2.52434	ENSMUSG00000021510	-1.31065	-0.264311	0.345707	0.28057	0.858474		-1.98518	-0.283034	0.597852	0.462628	1.29794	9	9	0
ENSMUSG00000067929	zf-C2H2	Gm10226	1.94296	1.87813	2.13832	2.65994	2.54673	2.09546	2.8223	1.90659	3.22035	2.94483	2.33053	1.57205	2.17475	2.42793	3.13593	2.1248	3.09298	2.53286	3.18004	3.35195	ENSMUSG00000067929	1.91054	2.39913	2.32109	2.36445	3.08259		1.95129	2.30134	2.63036	2.81292	3.26599	ENSMUSG00000067929	-1.33084	-0.235118	-0.410125	-0.312905	1.29763		-1.23946	-0.454428	0.283454	0.692858	1.70894	9	9	0
ENSMUSG00000060397	zf-C2H2	Zfp128	1.06022	0.866081	1.3954	1.22014	1.2694	1.65452	1.40323	1.38903	1.24942	1.54287	0.808848	1.10216	1.33201	1.11237	1.51706	1.0369	1.13319	1.48728	1.30278	0.996944	ENSMUSG00000060397	0.963149	1.30777	1.46196	1.39613	1.39614		0.955502	1.22219	1.27698	1.31023	1.14986	ENSMUSG00000060397	-1.60727	0.365	1.24743	0.870706	0.870754		-1.65103	-0.124759	0.188794	0.379095	-0.538713	9	9	0
ENSMUSG00000040321	zf-C2H2	Zfp770	6.79026	6.18466	6.56044	7.03537	7.62789	6.99515	6.35044	7.82537	8.56183	9.02953	6.28726	6.26624	5.77681	6.17563	6.61241	5.93525	6.96609	6.7333	7.64451	7.93297	ENSMUSG00000040321	6.48746	6.7979	7.31152	7.08791	8.79568		6.27675	5.97622	6.27383	6.84969	7.78874	ENSMUSG00000040321	-0.567406	-0.198208	0.412611	0.146677	2.17765		-0.817991	-1.1754	-0.821466	-0.13662	0.980147	9	10	1
ENSMUSG00000038845	Others	Phb	59.9775	51.5026	55.826	58.3665	60.9184	61.4823	49.004	59.7171	63.7303	64.0792	58.8886	56.4431	44.6223	51.1495	40.0508	37.0187	38.4337	41.447	43.4004	38.1012	ENSMUSG00000038845	55.74	57.0963	61.2003	54.3605	63.9048		57.6659	47.8859	38.5347	39.9404	40.7508	ENSMUSG00000038845	0.434968	0.581272	1.02401	0.286151	1.31575		0.642719	-0.412309	-1.42108	-1.26945	-1.18202	10	1	-9
ENSMUSG00000029627	zf-C2H2	Zkscan14	1.27411	1.69822	1.01456	1.02525	1.62702	1.31359	1.07291	1.36024	1.40146	1.56411	1.26039	1.45522	1.20452	0.918557	1.72626	2.06844	1.43192	1.95048	1.3909	1.78825	ENSMUSG00000029627	1.48617	1.0199	1.47031	1.21658	1.48279		1.35781	1.06154	1.89735	1.6912	1.58957	ENSMUSG00000029627	0.214982	-1.48845	0.157039	-0.769925	0.202631		-0.253957	-1.33633	1.71719	0.964059	0.592769	10	6	-4
ENSMUSG00000066687	ZBTB	Zbtb16	6.11536	4.44754	0.530922	0.540028	10.2652	14.3636	1.79513	2.08513	9.18509	6.44686	4.42931	2.22862	0.666556	0.574513	7.13907	15.5665	1.69271	1.89417	3.68459	6.07884	ENSMUSG00000066687	5.28145	0.535475	12.3144	1.94013	7.81598		3.32897	0.620535	11.3528	1.79344	4.88171	ENSMUSG00000066687	0.0692194	-1.04452	1.71964	-0.714888	0.663997		-0.38897	-1.02456	1.49398	-0.749313	-0.0245872	10	6	-4
ENSMUSG00000024561	MBD	Mbd1	7.17996	7.67273	5.79492	6.08863	7.76737	8.39475	6.35601	6.6217	8.27088	7.86233	7.03189	7.2112	7.181	6.73407	9.67111	11.5617	8.70962	6.11136	9.95909	7.90765	ENSMUSG00000024561	7.42634	5.94177	8.08106	6.48885	8.06661		7.12154	6.95754	10.6164	7.41049	8.93337	ENSMUSG00000024561	-0.209138	-1.32575	0.283304	-0.914266	0.272433		-0.438393	-0.561748	2.19026	-0.221064	0.924366	10	7	-3
ENSMUSG00000029238	bHLH	Clock	13.1008	13.2973	14.5208	13.0329	15.1963	16.2285	12.0655	10.9417	14.7793	15.2301	14.44	15.3613	13.6987	14.1248	19.7596	18.9138	14.781	15.1263	18.333	19.4767	ENSMUSG00000029238	13.199	13.7768	15.7124	11.5036	15.0047		14.9007	13.9117	19.3367	14.9537	18.9049	ENSMUSG00000029238	-0.794939	-0.555886	0.244928	-1.49639	-0.047881		-0.0909217	-0.500071	1.7444	-0.0689873	1.56575	10	8	-2
ENSMUSG00000023284	zf-C2H2	Zfp605	0.835423	1.44703	1.31505	1.14807	1.42907	1.37146	1.32909	1.17143	1.71056	1.57175	0.93769	1.05754	1.22712	1.2888	1.16661	1.48238	1.37438	1.97403	1.61755	1.61286	ENSMUSG00000023284	1.14123	1.23156	1.40026	1.25026	1.64116		0.997616	1.25796	1.32449	1.67421	1.6152	ENSMUSG00000023284	-0.934943	-0.53687	0.206533	-0.454474	1.26806		-1.56777	-0.42054	-0.127364	1.41369	1.15368	10	9	-1
ENSMUSG00000051341	zf-C2H2	Zfp52	3.91728	2.48194	2.94609	3.37607	4.67371	3.38089	3.09467	2.96161	3.83008	3.90924	2.78478	2.81372	2.58545	2.27723	4.12275	3.72866	2.71816	2.74882	4.02636	4.29075	ENSMUSG00000051341	3.19961	3.16108	4.0273	3.02814	3.86966		2.79925	2.43134	3.92571	2.73349	4.15856	ENSMUSG00000051341	-0.217677	-0.280362	1.12886	-0.496635	0.872399		-0.869008	-1.46756	0.963578	-0.975989	1.3424	10	9	-1
ENSMUSG00000026098	HMG	Pms1	3.20334	4.19757	3.5025	4.18457	3.63166	3.45851	3.43463	2.61981	4.08408	4.01187	2.69497	3.40381	2.66328	2.5716	2.92996	3.03698	2.64071	2.31014	2.374	2.66766	ENSMUSG00000026098	3.70046	3.84353	3.54508	3.02722	4.04798		3.04939	2.61744	2.98347	2.47542	2.52083	ENSMUSG00000026098	0.911163	1.16217	0.638585	-0.269928	1.52083		-0.231032	-0.988823	-0.346679	-1.23797	-1.15831	100	3	100
ENSMUSG00000027552	E2F	E2f5	3.0279	3.7469	3.36462	2.8653	2.8186	2.55966	2.99206	2.36726	3.43844	3.17442	2.9006	2.74219	2.82227	2.9935	2.63896	2.74713	2.48324	2.43118	3.01509	3.23488	ENSMUSG00000027552	3.3874	3.11496	2.68913	2.67966	3.30643		2.8214	2.90789	2.69304	2.45721	3.12499	ENSMUSG00000027552	1.54093	0.646165	-0.752345	-0.783443	1.275		-0.317961	-0.0338992	-0.739496	-1.51404	0.679094	100	6	100
ENSMUSG00000110277	zf-C2H2	Gm45871	3.20409	3.89703	3.31391	3.53836	3.74142	3.05377	3.64022	2.85953	3.50527	3.63276	2.50231	2.94178	3.80064	3.44447	3.59659	3.4873	3.92759	4.00167	3.32312	4.03426	ENSMUSG00000110277	3.55056	3.42613	3.3976	3.24988	3.56902		2.72204	3.62256	3.54194	3.96463	3.67869	ENSMUSG00000110277	0.241127	-0.142261	-0.230198	-0.685358	0.297996		-2.31174	0.462962	0.214576	1.51697	0.63592	100	8	100
