## Supplementary file3 for "Chromatin state transition underlies the temporal changes in gene expression during cardiomyocyte maturation"

### Sheet: P7 (bind score)
output_prefix	name	motif_id	cluster	total_tfbs	1WK-Control_mean_score	1WK-Control_bound	1WK-cKO_mean_score	1WK-cKO_bound	1WK-Control_1WK-cKO_change (log2)	1WK-Control_1WK-cKO_pvalue	log10p	selected
CTCFL_MA1102.2	CTCFL	MA1102.2	C_CTCFL	8803	3.28566	3771	1.07599	1229	0.56765	2.07602e-164	163.683	1
KLF15_MA1513.1	KLF15	MA1513.1	C_KLF15	17700	3.5601	8531	1.27598	3097	0.55661	1.2326e-170	169.909	1
TCFL5_MA0632.2	TCFL5	MA0632.2	C_TCFL5	4411	3.30216	1902	1.16923	667	0.54031	7.10895e-150	149.148	1
NFIXvar.2_MA1528.1	NFIX(var.2)	MA1528.1	C_NFIB	4852	2.94305	1795	0.83929	498	0.53663	3.44289e-154	153.463	1
FLI1_MA0475.2	FLI1	MA0475.2	C_ELK4	4026	3.65545	2133	1.25233	729	0.53578	3.375e-149	148.472	1
ELK4_MA0076.2	ELK4	MA0076.2	C_ELK4	7052	3.59316	3606	1.26288	1264	0.53507	4.08323e-164	163.389	1
ERG_MA0474.2	ERG	MA0474.2	C_ELK4	4006	3.63845	2093	1.24406	717	0.53405	9.51333e-148	147.022	1
ELK3_MA0759.1	ELK3	MA0759.1	C_ELK4	3940	3.82878	2228	1.38187	802	0.53117	6.51791e-148	147.186	1
ZBTB14_MA1650.1	ZBTB14	MA1650.1	C_ZBTB14	7016	3.35801	3027	1.2765	1176	0.52774	2.9294e-156	155.533	1
ELK1_MA0028.2	ELK1	MA0028.2	C_ELK4	4289	3.82701	2418	1.38658	875	0.52742	1.3856e-149	148.858	1
ETS2_MA1484.1	ETS2	MA1484.1	C_ELK4	4600	3.57597	2343	1.26159	826	0.52024	9.61322e-151	150.017	1
E2F1_MA0024.3	E2F1	MA0024.3	C_E2F1	709	3.29305	313	1.15074	111	0.51865	3.75945e-115	114.425	1
TFDP1_MA1122.1	TFDP1	MA1122.1	C_E2F6	7216	3.24918	3002	1.17521	1083	0.51305	3.57053e-161	160.447	1
E2F2_MA0864.2	E2F2	MA0864.2	C_E2F2	713	3.12658	280	1.08959	101	0.51295	2.12436e-119	118.673	1
CREB3L4var.2_MA1475.1	CREB3L4(var.2)	MA1475.1	C_FOSL1::JUN(var.2)	1739	3.70952	926	1.48132	354	0.51226	3.80763e-133	132.419	1
NRF1_MA0506.1	NRF1	MA0506.1	C_NRF1	8710	3.55562	4202	1.36095	1571	0.51184	7.17456e-157	156.144	1
FEV_MA0156.2	FEV	MA0156.2	C_ELK4	3923	3.64357	2082	1.28336	730	0.51075	2.43775e-143	142.613	1
ZBTB33_MA0527.1	ZBTB33	MA0527.1	C_ZBTB33	2328	3.54658	1105	1.33665	416	0.50893	5.10112e-137	136.292	1
ERF_MA0760.1	ERF	MA0760.1	C_ELK4	4265	3.47701	2081	1.19436	719	0.50786	2.02547e-151	150.693	1
NFICTLX1_MA0119.1	NFIC::TLX1	MA0119.1	C_NFIB	4416	2.83055	1546	0.78792	425	0.50763	3.18397e-152	151.497	1
HINFP_MA0131.2	HINFP	MA0131.2	C_HINFP	3121	3.14676	1219	1.14992	445	0.50679	9.12318e-141	140.04	1
ZIC3_MA0697.1	ZIC3	MA0697.1	C_ZIC5	4347	2.98804	1616	0.99314	524	0.50673	1.34375e-147	146.872	1
FOSL1JUNvar.2_MA1129.1	FOSL1::JUN(var.2)	MA1129.1	C_FOSL1::JUN(var.2)	1624	3.13647	683	1.05235	235	0.50625	1.72701e-127	126.763	1
ETS1_MA0098.3	ETS1	MA0098.3	C_ELK4	4677	3.48655	2317	1.21239	815	0.50124	7.27824e-150	149.138	1
HES1_MA1099.2	HES1	MA1099.2	C_HEY1	2904	3.18162	1200	1.15122	439	0.49859	2.805e-140	139.552	1
ZBTB7A_MA0750.2	ZBTB7A	MA0750.2	C_ELK4	7746	3.47262	3744	1.26123	1370	0.49639	2.32327e-156	155.634	1
NFICvar.2_MA1527.1	NFIC(var.2)	MA1527.1	C_NFIB	4344	2.80207	1523	0.77056	411	0.49577	1.43812e-152	151.842	1
E2F6_MA0471.2	E2F6	MA0471.2	C_E2F6	11530	3.08955	4516	1.06301	1551	0.49574	2.81261e-167	166.551	1
TFAP2Cvar.3_MA0815.1	TFAP2C(var.3)	MA0815.1	C_TFAP2C(var.3)	3437	3.05869	1294	1.02233	443	0.49515	1.5306e-142	141.815	1
HIF1A_MA1106.1	HIF1A	MA1106.1	C_HIF1A	1195	3.02647	453	1.01322	160	0.49444	2.31553e-119	118.635	1
ETV5_MA0765.2	ETV5	MA0765.2	C_ELK4	6204	3.45351	3029	1.22968	1073	0.49332	8.64648e-158	157.063	1
TFAP2Avar.3_MA0872.1	TFAP2A(var.3)	MA0872.1	C_TFAP2C(var.3)	3635	2.9852	1321	0.99336	445	0.49271	9.43099e-146	145.025	1
ZIC1_MA0696.1	ZIC1	MA0696.1	C_ZIC5	4364	2.96921	1621	0.99047	515	0.49124	3.91191e-154	153.408	1
SP1_MA0079.4	SP1	MA0079.4	C_SP4	13073	3.93304	7352	1.59304	3056	0.48804	1.23237e-165	164.909	1
KLF14_MA0740.1	KLF14	MA0740.1	C_SP4	9790	3.89056	5440	1.59418	2290	0.48693	9.08998e-164	163.041	1
TFAP2Avar.2_MA0810.1	TFAP2A(var.2)	MA0810.1	C_TFAP2A(var.2)	5238	2.96554	1891	1.0585	669	0.4862	1.74801e-147	146.757	1
EGR2_MA0472.2	EGR2	MA0472.2	C_EGR1	4425	3.1749	1825	1.17546	678	0.48249	2.10273e-145	144.677	1
HES2_MA0616.2	HES2	MA0616.2	C_HEY1	2144	3.12614	865	1.16102	325	0.48219	2.20887e-133	132.656	1
E2F4_MA0470.2	E2F4	MA0470.2	C_E2F2	786	3.18023	321	1.21791	125	0.48211	1.27814e-118	117.893	1
TFAP2B_MA0811.1	TFAP2B	MA0811.1	C_TFAP2A(var.2)	3923	2.91919	1385	1.03475	498	0.48206	6.24883e-141	140.204	1
ELF2_MA1483.1	ELF2	MA1483.1	C_ELF5	4611	3.47242	2288	1.23688	800	0.48108	7.58509e-150	149.12	1
TFAP2E_MA1569.1	TFAP2E	MA1569.1	C_TFAP2C(var.2)	3863	2.99135	1426	1.04429	485	0.48092	7.33588e-144	143.135	1
ELF4_MA0641.1	ELF4	MA0641.1	C_ELF5	4808	3.44665	2357	1.23805	832	0.48024	3.91898e-151	150.407	1
TFAP2C_MA0524.2	TFAP2C	MA0524.2	C_TFAP2A(var.2)	3894	2.89389	1360	1.02635	496	0.47874	2.32817e-140	139.633	1
ETV3_MA0763.1	ETV3	MA0763.1	C_ELK4	3604	3.56564	1861	1.29877	678	0.47671	3.9776e-141	140.4	1
TFAP2Bvar.3_MA0813.1	TFAP2B(var.3)	MA0813.1	C_TFAP2C(var.3)	3855	3.04468	1441	1.02947	505	0.47662	1.91403e-140	139.718	1
ZIC5_MA1584.1	ZIC5	MA1584.1	C_ZIC5	4775	2.93275	1714	1.01041	576	0.47037	5.28355e-150	149.277	1
ATF3_MA0605.2	ATF3	MA0605.2	C_FOSL1::JUN(var.2)	1929	3.3146	875	1.28543	322	0.46946	6.87182e-127	126.163	1
ZIC4_MA0751.1	ZIC4	MA0751.1	C_ZIC5	4133	2.89002	1480	0.97676	481	0.46577	1.22014e-143	142.914	1
HES7_MA0822.1	HES7	MA0822.1	C_HES5	1307	2.84438	446	0.93225	151	0.46436	2.2922e-128	127.64	1
MYCN_MA0104.4	MYCN	MA0104.4	C_MYCN	1609	3.07713	639	1.08645	232	0.46363	1.77848e-130	129.75	1
FOSBJUNBvar.2_MA1136.1	FOSB::JUNB(var.2)	MA1136.1	C_FOSL1::JUN(var.2)	1826	3.09953	757	1.09788	271	0.4546	4.12139e-124	123.385	1
ETV6_MA0645.1	ETV6	MA0645.1	C_ELK4	6055	3.25054	2731	1.18034	973	0.45247	1.63837e-149	148.786	1
ARNT2_MA1464.1	ARNT2	MA1464.1	C_ARNT2	1780	3.14435	765	1.09568	254	0.45059	2.50515e-126	125.601	1
Arntl_MA0603.1	Arntl	MA0603.1	C_ARNT2	1868	3.11763	788	1.10005	268	0.45004	9.01703e-128	127.045	1
KLF3_MA1516.1	KLF3	MA1516.1	C_SP4	8920	3.59517	4428	1.44376	1816	0.44931	3.56201e-158	157.448	1
KLF2_MA1515.1	KLF2	MA1515.1	C_KLF5	13630	3.49709	6493	1.37662	2569	0.44879	3.08533e-157	156.511	1
BHLHE41_MA0636.1	BHLHE41	MA0636.1	C_ARNT2	1367	3.2225	605	1.14389	215	0.44709	2.21983e-119	118.654	1
HEY1_MA0823.1	HEY1	MA0823.1	C_HEY1	1760	3.05638	705	1.14434	244	0.44684	3.30546e-122	121.481	1
KLF6_MA1517.1	KLF6	MA1517.1	C_KLF5	9980	3.72135	5191	1.51048	2142	0.44638	3.13375e-151	150.504	1
TFEC_MA0871.2	TFEC	MA0871.2	C_ARNT2	2606	3.09758	1066	1.09851	382	0.44596	1.73852e-131	130.76	1
Plagl1_MA1615.1	Plagl1	MA1615.1	C_Plagl1	6475	2.88595	2270	0.96805	779	0.44461	4.99662e-149	148.301	1
BHLHE40_MA0464.2	BHLHE40	MA0464.2	C_ARNT2	1543	3.14696	661	1.11114	219	0.44361	9.11429e-127	126.04	1
MYOG_MA0500.2	MYOG	MA0500.2	C_Tcf12	4481	2.76092	1479	0.95161	511	0.43958	1.65063e-143	142.782	1
ARNTHIF1A_MA0259.1	ARNT::HIF1A	MA0259.1	C_HIF1A	927	2.96977	351	1.04142	121	0.43847	1.36929e-111	110.864	1
Pax2_MA0067.1	Pax2	MA0067.1	C_Pax2	1604	2.9769	594	1.14655	241	0.43182	7.92058e-119	118.101	1
CENPB_MA0637.1	CENPB	MA0637.1	C_CENPB	959	3.13101	370	1.27983	150	0.43092	3.23011e-113	112.491	1
JUNBvar.2_MA1140.2	JUNB(var.2)	MA1140.2	C_FOSL1::JUN(var.2)	2087	3.17627	900	1.24397	333	0.42922	1.31987e-121	120.879	1
MYC_MA0147.3	MYC	MA0147.3	C_MNT	2280	3.00669	876	1.13499	336	0.42805	2.19546e-132	131.658	1
ZFP57_MA1583.1	ZFP57	MA1583.1	C_ZFP57	1344	3.06881	504	1.3531	220	0.42727	7.73e-122	121.112	1
CREM_MA0609.2	CREM	MA0609.2	C_FOSL1::JUN(var.2)	2153	3.22962	953	1.28964	357	0.42686	1.82829e-130	129.738	1
JDP2var.2_MA0656.1	JDP2(var.2)	MA0656.1	C_FOSL1::JUN(var.2)	2204	3.1609	937	1.21934	344	0.42664	2.22269e-128	127.653	1
Zic1Zic2_MA1628.1	Zic1::Zic2	MA1628.1	C_Zic2	7647	2.78326	2656	0.9976	888	0.42662	1.74919e-148	147.757	1
Creb3l2_MA0608.1	Creb3l2	MA0608.1	C_Creb3l2	1892	3.15648	809	1.15281	265	0.42453	2.22233e-122	121.653	1
ZNF460_MA1596.1	ZNF460	MA1596.1	C_ZNF460	15737	2.94901	5708	1.05342	1972	0.42335	4.36564e-157	156.36	1
YY2_MA0748.2	YY2	MA0748.2	C_YY2	4509	3.11938	1831	1.27101	712	0.42308	7.20178e-142	141.143	1
ATF7_MA0834.1	ATF7	MA0834.1	C_FOSL1::JUN(var.2)	1812	3.17236	777	1.28973	302	0.42261	1.87325e-120	119.727	1
TFAP2Cvar.2_MA0814.2	TFAP2C(var.2)	MA0814.2	C_TFAP2C(var.2)	7695	2.94474	2838	1.093	1038	0.42134	3.16819e-154	153.499	1
HES5_MA0821.1	HES5	MA0821.1	C_HES5	1356	2.7264	436	0.94443	157	0.41509	8.829e-120	119.054	1
TFAP2Bvar.2_MA0812.1	TFAP2B(var.2)	MA0812.1	C_TFAP2C(var.2)	4905	2.82442	1716	1.06011	612	0.41376	6.09438e-142	141.215	1
Klf12_MA0742.1	Klf12	MA0742.1	C_SP4	7897	3.65525	4084	1.54449	1757	0.41179	1.25721e-147	146.901	1
MNT_MA0825.1	MNT	MA0825.1	C_MNT	1821	3.02262	727	1.16555	282	0.41116	3.42322e-131	130.466	1
FOSL2JUNBvar.2_MA1139.1	FOSL2::JUNB(var.2)	MA1139.1	C_FOSL1::JUN(var.2)	1908	3.14035	808	1.23599	295	0.4093	1.63562e-119	118.786	1
ZNF449_MA1656.1	ZNF449	MA1656.1	C_ZNF449	5171	2.77812	1821	1.00213	636	0.40476	5.75059e-145	144.24	1
SOHLH2_MA1560.1	SOHLH2	MA1560.1	C_MNT	1035	2.86628	365	1.14497	143	0.40323	1.02206e-114	113.991	1
Arnt_MA0004.1	Arnt	MA0004.1	C_MNT	3195	2.93511	1215	1.09828	436	0.40285	1.75822e-139	138.755	1
Zfx_MA0146.2	Zfx	MA0146.2	C_Zfx	10486	3.07369	4068	1.20184	1611	0.40132	5.63398e-152	151.249	1
MAX_MA0058.3	MAX	MA0058.3	C_MNT	1772	2.95287	685	1.16085	272	0.40083	6.88998e-121	120.162	1
CREB3L4_MA1474.1	CREB3L4	MA1474.1	C_CREB3	2082	3.29012	927	1.42977	398	0.39972	7.4004e-125	124.131	1
BHLHE22var.2_MA1635.1	BHLHE22(var.2)	MA1635.1	C_Tcf12	5545	2.66018	1760	0.90274	589	0.39881	1.04314e-140	139.982	1
Creb5_MA0840.1	Creb5	MA0840.1	C_FOSL1::JUN(var.2)	2232	2.99293	882	1.18551	332	0.39543	3.13503e-121	120.504	1
ETV2_MA0762.1	ETV2	MA0762.1	C_ELK4	4617	3.03663	1876	1.11536	675	0.39521	1.48817e-142	141.827	1
TCF12var.2_MA1648.1	TCF12(var.2)	MA1648.1	C_TCF3	6520	2.75649	2120	1.00878	762	0.39496	6.76319e-144	143.17	1
Mlxip_MA0622.1	Mlxip	MA0622.1	C_MNT	2245	2.9329	847	1.12523	317	0.39396	3.62912e-121	120.44	1
Npas2_MA0626.1	Npas2	MA0626.1	C_MNT	1537	2.74068	511	1.05175	193	0.39364	1.09916e-118	117.959	1
MAZ_MA1522.1	MAZ	MA1522.1	C_ZNF148	13436	2.9184	4893	1.09162	1793	0.38926	1.27976e-155	154.893	1
EGR3_MA0732.1	EGR3	MA0732.1	C_EGR1	7087	3.04714	2787	1.17218	1032	0.38559	2.17838e-142	141.662	1
CREB3_MA0638.1	CREB3	MA0638.1	C_CREB3	1707	3.44443	806	1.53989	347	0.38509	1.35157e-118	117.869	1
PAX5_MA0014.3	PAX5	MA0014.3	C_PAX5	2583	3.10531	1036	1.30906	467	0.38425	2.03532e-123	122.691	1
ZNF148_MA1653.1	ZNF148	MA1653.1	C_ZNF148	21318	3.03493	8284	1.06636	2845	0.38376	1.92204e-167	166.716	1
Atf1_MA0604.1	Atf1	MA0604.1	C_Atf1	1144	3.08133	476	1.15984	177	0.3828	2.0466e-110	109.689	1
HEY2_MA0649.1	HEY2	MA0649.1	C_HEY1	1925	2.77112	663	1.02563	238	0.3803	1.28719e-122	121.89	1
Znf281_MA1630.1	Znf281	MA1630.1	C_Wt1	9090	2.65518	2844	0.91427	944	0.37839	2.02685e-151	150.693	1
MLXIPL_MA0664.1	MLXIPL	MA0664.1	C_ARNT2	1505	2.98122	602	1.11305	214	0.37813	2.17245e-111	110.663	1
GLIS1_MA0735.1	GLIS1	MA0735.1	C_GLIS1	1900	2.74501	602	1.02119	234	0.37749	4.79756e-119	118.319	1
TFAP2A_MA0003.4	TFAP2A	MA0003.4	C_TFAP2C(var.2)	6684	2.73511	2239	1.01447	806	0.37483	2.59643e-140	139.586	1
FOSL2JUNDvar.2_MA1145.1	FOSL2::JUND(var.2)	MA1145.1	C_FOSL1::JUN(var.2)	2551	2.95964	1000	1.19589	383	0.36857	3.69894e-127	126.432	1
MLX_MA0663.1	MLX	MA0663.1	C_ARNT2	1543	3.01132	620	1.14235	234	0.36729	9.173e-112	111.037	1
THAP1_MA0597.1	THAP1	MA0597.1	C_THAP1	4235	2.70179	1361	1.01454	511	0.3643	1.54462e-136	135.811	1
RFX5_MA0510.2	RFX5	MA0510.2	C_RFX2	1956	2.62943	649	0.98503	217	0.36337	4.2718e-117	116.369	1
ASCL1var.2_MA1631.1	ASCL1(var.2)	MA1631.1	C_TCF3	6220	2.46691	1699	0.86421	571	0.36118	1.8716e-144	143.728	1
ELF5_MA0136.2	ELF5	MA0136.2	C_ELF5	6472	2.97671	2580	1.16776	962	0.36105	8.03107e-138	137.095	1
INSM1_MA0155.1	INSM1	MA0155.1	C_INSM1	5147	2.60628	1566	0.95586	555	0.36	5.23523e-139	138.281	1
SP4_MA0685.1	SP4	MA0685.1	C_SP4	13456	3.62621	6885	1.51076	2879	0.35982	1.96047e-157	156.708	1
ZNF263_MA0528.2	ZNF263	MA0528.2	C_ZNF263	14019	2.76988	4882	1.0066	1711	0.35843	2.23234e-161	160.651	1
ZNF682_MA1599.1	ZNF682	MA1599.1	C_ZNF682	6787	3.07701	2742	1.26422	1132	0.3566	3.41475e-146	145.467	1
FOSL1JUNDvar.2_MA1143.1	FOSL1::JUND(var.2)	MA1143.1	C_FOSL1::JUN(var.2)	2209	2.98628	869	1.23164	336	0.3562	1.13645e-122	121.944	1
TCF3_MA0522.3	TCF3	MA0522.3	C_TCF3	4757	2.50134	1321	0.94964	476	0.35363	2.58312e-132	131.588	1
Zic2_MA1629.1	Zic2	MA1629.1	C_Zic2	8101	2.61032	2569	0.99181	934	0.35357	5.82959e-144	143.234	1
GABPA_MA0062.3	GABPA	MA0062.3	C_EHF	10606	2.65897	3457	0.97639	1261	0.35337	7.22898e-151	150.141	1
NFKB2_MA0778.1	NFKB2	MA0778.1	C_NFKB2	1716	2.48801	485	0.88511	174	0.35128	1.16423e-115	114.934	1
CTCF_MA0139.1	CTCF	MA0139.1	C_CTCF	8609	2.90692	3281	1.14479	1237	0.34587	1.13807e-149	148.944	1
JUNJUNBvar.2_MA1133.1	JUN::JUNB(var.2)	MA1133.1	C_FOSL1::JUN(var.2)	2571	2.9503	1024	1.22042	380	0.34408	3.23977e-118	117.489	1
BHLHA15var.2_MA1472.1	BHLHA15(var.2)	MA1472.1	C_BHLHA15(var.2)	5000	2.55324	1510	1.03741	593	0.34185	1.23315e-138	137.909	1
ELF1_MA0473.3	ELF1	MA0473.3	C_EHF	10696	2.70172	3549	1.06187	1374	0.3396	5.32588e-152	151.274	1
Klf1_MA0493.1	Klf1	MA0493.1	C_KLF5	10214	3.21352	4415	1.38251	1885	0.337	1.12642e-146	145.948	1
XBP1_MA0844.1	XBP1	MA0844.1	C_XBP1	1400	3.133	579	1.43859	249	0.33448	7.01861e-108	107.154	1
EBF1_MA0154.4	EBF1	MA0154.4	C_EBF1	5497	2.46617	1577	0.88558	542	0.33384	3.89412e-137	136.41	1
EBF3_MA1637.1	EBF3	MA1637.1	C_EBF3	5281	2.46958	1491	0.89506	534	0.33228	4.41361e-135	134.355	1
SP3_MA0746.2	SP3	MA0746.2	C_SP3	16413	3.43541	7818	1.41778	3234	0.33165	4.88597e-152	151.311	1
RARBvar.3_MA1552.1	RARB(var.3)	MA1552.1	C_RXRG(var.2)	1767	2.67639	567	1.03577	231	0.33085	1.45954e-116	115.836	1
RFX2_MA0600.2	RFX2	MA0600.2	C_RFX2	1742	2.60385	570	0.96019	198	0.32916	1.72284e-110	109.764	1
NHLH2_MA1529.1	NHLH2	MA1529.1	C_NHLH2	5064	2.597	1582	1.05748	610	0.32489	1.04413e-130	129.981	1
RFX7_MA1554.1	RFX7	MA1554.1	C_RFX7	1603	2.57655	499	0.98831	193	0.32475	9.78661e-109	108.009	1
ETV1_MA0761.2	ETV1	MA0761.2	C_EHF	11025	2.61849	3546	0.99113	1314	0.32468	5.58357e-151	150.253	1
KLF5_MA0599.1	KLF5	MA0599.1	C_KLF5	23717	3.09951	9856	1.2379	3830	0.32219	2.64895e-158	157.577	1
ETV4_MA0764.2	ETV4	MA0764.2	C_ETV4	13522	2.58043	4195	0.96868	1535	0.32055	3.91341e-148	147.407	1
SP9_MA1564.1	SP9	MA1564.1	C_SP3	17709	3.20714	7766	1.32184	3139	0.32006	2.66059e-155	154.575	1
FOSL2JUNvar.2_MA1131.1	FOSL2::JUN(var.2)	MA1131.1	C_FOSL1::JUN(var.2)	2870	2.79379	1041	1.14152	393	0.31997	1.85431e-123	122.732	1
TCF4_MA0830.2	TCF4	MA0830.2	C_TCF3	5195	2.41654	1371	0.94098	498	0.31961	6.74151e-132	131.171	1
ATF6_MA1466.1	ATF6	MA1466.1	C_CREB3	1808	3.08652	714	1.43724	331	0.31834	8.28538e-116	115.082	1
HES6_MA1493.1	HES6	MA1493.1	C_HES6	1777	2.61212	542	1.01382	203	0.31764	1.02927e-115	114.987	1
FOSBJUN_MA1127.1	FOSB::JUN	MA1127.1	C_FOSL1::JUN(var.2)	2592	2.84095	966	1.18028	374	0.3167	3.50753e-117	116.455	1
MTF1_MA0863.1	MTF1	MA0863.1	C_MTF1	2374	2.60371	728	1.05743	293	0.31564	4.05402e-118	117.392	1
Tcf12_MA0521.1	Tcf12	MA0521.1	C_Tcf12	8514	2.37966	2332	0.91451	850	0.31522	7.87637e-138	137.104	1
Znf423_MA0116.1	Znf423	MA0116.1	C_Znf423	3171	2.57107	968	0.9776	361	0.31283	9.83243e-130	129.007	1
CREB3L1_MA0839.1	CREB3L1	MA0839.1	C_CREB3	1829	2.96225	691	1.36469	300	0.31103	1.28284e-111	110.892	1
PAX9_MA0781.1	PAX9	MA0781.1	C_PAX9	1550	2.75017	524	1.11733	204	0.31021	6.84449e-107	106.165	1
RXRBvar.2_MA1555.1	RXRB(var.2)	MA1555.1	C_RXRG(var.2)	1798	2.66817	564	1.0614	244	0.30988	1.727e-111	110.763	1
SP2_MA0516.2	SP2	MA0516.2	C_SP2	13590	3.05281	5580	1.23729	2198	0.3027	1.19774e-147	146.922	1
RBPJ_MA1116.1	RBPJ	MA1116.1	C_RBPJ	7908	2.52075	2361	0.9502	875	0.30162	2.18439e-148	147.661	1
KLF10_MA1511.1	KLF10	MA1511.1	C_SP3	12458	3.099	5187	1.31469	2158	0.30099	4.62832e-145	144.335	1
NFIC_MA0161.2	NFIC	MA0161.2	C_NFIC	4992	2.37041	1374	0.90967	488	0.29956	4.2425e-129	128.372	1
Bach1Mafk_MA0591.1	Bach1::Mafk	MA0591.1	C_BACH1	4359	2.41913	1238	0.90948	450	0.29815	9.79195e-126	125.009	1
MYOD1_MA0499.2	MYOD1	MA0499.2	C_MYOD1	5683	2.29093	1429	0.90034	549	0.2968	3.78883e-126	125.421	1
KLF4_MA0039.4	KLF4	MA0039.4	C_KLF5	21323	2.84474	7878	1.09662	2890	0.29666	3.39802e-156	155.469	1
ZBTB6_MA1581.1	ZBTB6	MA1581.1	C_ZBTB6	6191	2.60534	1939	1.0201	705	0.29649	2.03979e-137	136.69	1
Wt1_MA1627.1	Wt1	MA1627.1	C_Wt1	15398	2.61085	4878	0.94643	1693	0.29211	2.68533e-148	147.571	1
NFIB_MA1643.1	NFIB	MA1643.1	C_NFIB	7568	2.59611	2360	1.18591	1036	0.28966	6.9217e-133	132.16	1
EHF_MA0598.3	EHF	MA0598.3	C_EHF	10725	2.5226	3269	1.05466	1328	0.28863	3.21563e-140	139.493	1
ATOH1var.2_MA1467.1	ATOH1(var.2)	MA1467.1	C_BHLHA15(var.2)	5624	2.46433	1616	1.05231	676	0.28741	5.98848e-137	136.223	1
MSC_MA0665.1	MSC	MA0665.1	C_MSC	4505	2.30872	1150	0.90521	439	0.28684	6.06866e-126	125.217	1
ATF2_MA1632.1	ATF2	MA1632.1	C_FOSL1::JUN(var.2)	3764	2.51817	1153	1.02317	441	0.28483	1.61158e-126	125.793	1
Ebf2_MA1604.1	Ebf2	MA1604.1	C_EBF3	5705	2.39791	1562	0.918	576	0.2842	1.95283e-126	125.709	1
NR2C2_MA0504.1	NR2C2	MA0504.1	C_Rxra	6647	2.50028	1955	0.99418	741	0.28366	1.89946e-129	128.721	1
PBX3_MA1114.1	PBX3	MA1114.1	C_PBX3	5836	2.57269	1841	1.08459	736	0.28317	9.53517e-125	124.021	1
TFE3_MA0831.2	TFE3	MA0831.2	C_USF2	2635	2.72351	934	1.15143	369	0.2831	1.60891e-109	108.793	1
MAFA_MA1521.1	MAFA	MA1521.1	C_MAF	2398	2.36056	648	0.91221	244	0.28243	1.40433e-110	109.853	1
E2F8_MA0865.1	E2F8	MA0865.1	C_E2F8	2699	2.35755	739	0.9553	308	0.28183	3.39476e-112	111.469	1
MYF5_MA1641.1	MYF5	MA1641.1	C_MYF5	4868	2.25664	1254	0.90388	476	0.27954	1.40639e-121	120.852	1
MEF2B_MA0660.1	MEF2B	MA0660.1	C_MEF2A	5629	2.18312	1488	0.75358	435	0.27831	3.69143e-128	127.433	1
NR5A1_MA1540.1	NR5A1	MA1540.1	C_Nr5a2	4944	2.40096	1351	0.94625	517	0.278	5.87186e-127	126.231	1
KLF16_MA0741.1	KLF16	MA0741.1	C_SP3	19192	2.82396	7181	1.17869	2834	0.27655	1.28542e-147	146.891	1
FOSL2JUN_MA1130.1	FOSL2::JUN	MA1130.1	C_FOSL2::JUND	2515	2.39649	699	0.89519	256	0.27499	1.61221e-113	112.793	1
Ptf1avar.2_MA1619.1	Ptf1a(var.2)	MA1619.1	C_MYF5	4799	2.24714	1238	0.91311	472	0.27325	2.09215e-124	123.679	1
RFX4_MA0799.1	RFX4	MA0799.1	C_RFX2	2194	2.46899	669	0.95628	238	0.27264	2.79649e-112	111.553	1
ELF3_MA0640.2	ELF3	MA0640.2	C_EHF	11730	2.50826	3503	1.06427	1451	0.27259	1.10219e-141	140.958	1
Tcf21_MA0832.1	Tcf21	MA0832.1	C_Tcf21	3321	2.4685	934	1.15582	440	0.27095	1.6451e-118	117.784	1
BACH2_MA1101.2	BACH2	MA1101.2	C_BACH2	1841	2.22959	457	0.80835	153	0.26835	3.46439e-103	102.46	1
KLF11_MA1512.1	KLF11	MA1512.1	C_SP3	14055	3.09706	5843	1.31358	2411	0.26772	1.93968e-145	144.712	1
TFEB_MA0692.1	TFEB	MA0692.1	C_ARNT2	2890	2.64178	984	1.10276	374	0.26623	1.57265e-114	113.803	1
RXRGvar.2_MA1556.1	RXRG(var.2)	MA1556.1	C_RXRG(var.2)	2628	2.61811	838	1.15494	373	0.266	4.60804e-108	107.336	1
ZEB1_MA0103.3	ZEB1	MA0103.3	C_TCF3	5625	2.27551	1350	0.91268	520	0.26381	2.29987e-130	129.638	1
ZKSCAN5_MA1652.1	ZKSCAN5	MA1652.1	C_ZKSCAN5	10913	2.46613	3197	1.03989	1313	0.26345	1.01435e-136	135.994	1
TEAD2_MA1121.1	TEAD2	MA1121.1	C_TEAD4	4269	2.35343	1160	0.95103	478	0.26317	9.35291e-123	122.029	1
NR4A2RXRA_MA1147.1	NR4A2::RXRA	MA1147.1	C_NR2F1(var.3)	1864	2.41325	521	1.01677	218	0.26286	1.78499e-103	102.748	1
FOSJUN_MA0099.3	FOS::JUN	MA0099.3	C_FOSL2::JUND	2408	2.34564	642	0.90032	247	0.25823	3.60535e-110	109.443	1
FOSJUND_MA1141.1	FOS::JUND	MA1141.1	C_FOSL2::JUND	2813	2.36956	765	0.91147	295	0.25818	1.5382e-109	108.813	1
FOSL2JUND_MA1144.1	FOSL2::JUND	MA1144.1	C_FOSL2::JUND	2401	2.32116	623	0.88342	239	0.25709	2.58285e-108	107.588	1
NR2F1var.2_MA1537.1	NR2F1(var.2)	MA1537.1	C_Rxra	4152	2.38098	1102	0.95948	443	0.25689	5.41344e-118	117.267	1
EWSR1-FLI1_MA0149.1	EWSR1-FLI1	MA0149.1	C_EWSR1-FLI1	14609	2.29525	3811	0.95024	1545	0.25554	1.51361e-146	145.82	1
FOSJUNB_MA1134.1	FOS::JUNB	MA1134.1	C_FOSL2::JUND	2329	2.31327	611	0.87253	222	0.25543	3.9055e-110	109.408	1
MEF2D_MA0773.1	MEF2D	MA0773.1	C_MEF2A	6180	2.0582	1509	0.71907	445	0.25447	3.66252e-123	122.436	1
Nfe2l2_MA0150.2	Nfe2l2	MA0150.2	C_NFE2L1	3667	2.29085	947	0.90794	356	0.25307	1.03276e-112	111.986	1
FOSL2JUNB_MA1138.1	FOSL2::JUNB	MA1138.1	C_FOSL2::JUND	2392	2.28586	608	0.86555	230	0.25287	1.09463e-105	104.961	1
TEAD3_MA0808.1	TEAD3	MA0808.1	C_TEAD4	3451	2.33216	953	0.90035	344	0.25182	1.3194e-116	115.88	1
EGR4_MA0733.1	EGR4	MA0733.1	C_EGR1	6301	2.48204	1941	1.03814	743	0.25129	2.06792e-128	127.684	1
REST_MA0138.2	REST	MA0138.2	C_REST	6326	2.41388	1785	0.99782	666	0.25074	8.32729e-128	127.079	1
FOSL1_MA0477.2	FOSL1	MA0477.2	C_FOSL2::JUND	2714	2.34228	722	0.89586	273	0.25053	3.03862e-108	107.517	1
SNAI1_MA1558.1	SNAI1	MA1558.1	C_TCF3	4412	2.21433	1032	0.97251	424	0.2492	1.74719e-116	115.758	0
SMAD2SMAD3SMAD4_MA0513.1	SMAD2::SMAD3::SMAD4	MA0513.1	C_SMAD2::SMAD3::SMAD4	6616	2.44416	1844	1.13746	869	0.24918	7.05538e-124	123.151	0
JUNJUNB_MA1132.1	JUN::JUNB	MA1132.1	C_FOSL2::JUND	2284	2.46646	671	1.02192	284	0.24914	1.73449e-108	107.761	0
FOSL1JUN_MA1128.1	FOSL1::JUN	MA1128.1	C_FOSL2::JUND	2842	2.32699	762	0.89266	287	0.24834	2.83356e-108	107.548	0
FOSBJUNB_MA1135.1	FOSB::JUNB	MA1135.1	C_FOSL2::JUND	2449	2.28904	626	0.87394	242	0.24788	1.88739e-108	107.724	0
ZNF75D_MA1601.1	ZNF75D	MA1601.1	C_ZNF75D	5797	2.30639	1462	0.92137	589	0.2475	1.88504e-130	129.725	0
Smad2Smad3_MA1622.1	Smad2::Smad3	MA1622.1	C_FOSL2::JUND	2863	2.31595	757	0.88632	284	0.24672	1.6039e-111	110.795	0
SREBF1_MA0595.1	SREBF1	MA0595.1	C_SREBF1	2933	2.41976	828	1.0282	360	0.2447	2.19051e-111	110.659	0
Hic1_MA0739.1	Hic1	MA0739.1	C_Hic1	3637	2.25279	900	0.95122	379	0.24323	5.93968e-113	112.226	0
HIC2_MA0738.1	HIC2	MA0738.1	C_HIC2	3410	2.40574	922	1.03086	399	0.24275	2.26402e-111	110.645	0
Nr2f6_MA0677.1	Nr2f6	MA0677.1	C_Rxra	4314	2.3012	1091	0.94662	445	0.24191	3.18021e-113	112.498	0
MAF_MA1520.1	MAF	MA1520.1	C_MAF	2237	2.18898	558	0.8631	202	0.2414	6.21604e-108	107.206	0
RFX1_MA0509.2	RFX1	MA0509.2	C_RFX1	3859	2.38215	1113	1.05267	450	0.24115	7.10308e-111	110.149	0
SP8_MA0747.1	SP8	MA0747.1	C_SP3	15467	2.73376	5588	1.19084	2288	0.24077	3.53372e-138	137.452	0
JUNvar.2_MA0489.1	JUN(var.2)	MA0489.1	C_FOSL2::JUND	3013	2.2348	737	0.84622	276	0.24073	1.16175e-111	110.935	0
MAFK_MA0496.3	MAFK	MA0496.3	C_BACH1	4612	2.29054	1193	0.91358	460	0.23785	1.71818e-124	123.765	0
EGR1_MA0162.4	EGR1	MA0162.4	C_EGR1	14678	2.52943	4549	1.06722	1759	0.23712	3.00326e-136	135.522	0
AhrArnt_MA0006.1	Ahr::Arnt	MA0006.1	C_Ahr::Arnt	5753	2.56363	1748	1.20035	754	0.23605	2.13824e-125	124.67	0
SREBF2_MA0596.1	SREBF2	MA0596.1	C_SREBF1	2859	2.31555	739	1.00294	325	0.23581	1.49539e-108	107.825	0
NR2F1var.3_MA1538.1	NR2F1(var.3)	MA1538.1	C_NR2F1(var.3)	2280	2.39476	626	1.09289	293	0.23517	6.52188e-103	102.186	0
ESRRA_MA0592.3	ESRRA	MA0592.3	C_Esrrg	5230	2.22458	1267	0.95588	556	0.23391	2.23487e-120	119.651	0
ZNF135_MA1587.1	ZNF135	MA1587.1	C_ZNF135	6934	2.46782	1947	1.10586	888	0.23381	2.54394e-127	126.594	0
OSR1_MA1542.1	OSR1	MA1542.1	C_OSR1	2296	2.27263	622	0.91577	215	0.23381	1.11073e-102	101.954	0
PpargRxra_MA0065.2	Pparg::Rxra	MA0065.2	C_Pparg::Rxra	7760	2.37521	2134	0.99809	843	0.23369	2.25654e-126	125.647	0
Nr5a2_MA0505.1	Nr5a2	MA0505.1	C_Nr5a2	7075	2.17012	1673	0.92836	702	0.23213	1.01796e-131	130.992	0
NR2C1_MA1535.1	NR2C1	MA1535.1	C_NR2C1	5198	2.09833	1258	0.93942	498	0.23126	2.76457e-123	122.558	0
RARARXRA_MA0159.1	RARA::RXRA	MA0159.1	C_RARA::RXRA	4157	2.25293	1072	1.00413	458	0.23073	2.89009e-111	110.539	0
TFAP4_MA0691.1	TFAP4	MA0691.1	C_MYF5	4221	2.17025	1047	0.92924	411	0.22764	4.04288e-115	114.393	0
ESR2_MA0258.2	ESR2	MA0258.2	C_ESR2	5312	2.27398	1336	0.95073	538	0.22617	6.44419e-119	118.191	0
BATFJUN_MA0462.2	BATF::JUN	MA0462.2	C_FOSL2::JUND	3108	2.24644	784	0.87488	296	0.22212	1.56153e-106	105.806	0
FOSJUNvar.2_MA1126.1	FOS::JUN(var.2)	MA1126.1	C_FOSL1::JUN(var.2)	2693	2.38971	797	0.96592	295	0.22157	3.18058e-105	104.497	0
RFX3_MA0798.2	RFX3	MA0798.2	C_RFX1	3917	2.37146	1128	1.04811	449	0.219	3.58306e-110	109.446	0
RELA_MA0107.1	RELA	MA0107.1	C_REL	4575	2.28249	1208	0.96271	474	0.21879	6.68672e-120	119.175	0
Rxra_MA0512.2	Rxra	MA0512.2	C_Rxra	3997	2.25516	971	0.9814	436	0.2179	1.09897e-112	111.959	0
BACH1_MA1633.1	BACH1	MA1633.1	C_BACH1	4399	2.33589	1165	1.00261	494	0.21773	1.78073e-110	109.749	0
Smad4_MA1153.1	Smad4	MA1153.1	C_Smad4	3152	2.24084	805	0.94778	299	0.21769	7.59992e-105	104.119	0
SNAI3_MA1559.1	SNAI3	MA1559.1	C_TCF3	4527	2.13853	984	1.01964	455	0.21675	9.93898e-113	112.003	0
NFIX_MA0671.1	NFIX	MA0671.1	C_NFIC	3582	2.17128	894	0.98022	373	0.21592	2.88497e-115	114.54	0
PKNOX1_MA0782.2	PKNOX1	MA0782.2	C_PBX3	5217	2.3712	1467	1.04945	590	0.2157	7.89197e-117	116.103	0
Nkx2-5var.2_MA0503.1	Nkx2-5(var.2)	MA0503.1	C_Nkx2-5(var.2)	4876	2.315	1267	0.9995	517	0.2153	1.49477e-112	111.825	0
BATF_MA1634.1	BATF	MA1634.1	C_FOSL2::JUND	3117	2.2306	780	0.87326	294	0.21514	1.39394e-103	102.856	0
NR1D1_MA1531.1	NR1D1	MA1531.1	C_NR1D1	3235	2.19662	822	0.88607	303	0.21452	3.48392e-113	112.458	0
ASCL1_MA1100.2	ASCL1	MA1100.2	C_Tcf12	6583	2.43364	1783	1.22038	958	0.2145	4.15653e-130	129.381	0
FOSL1JUNB_MA1137.1	FOSL1::JUNB	MA1137.1	C_FOSL2::JUND	2581	2.22084	643	0.88047	239	0.21351	5.13999e-102	101.289	0
ZKSCAN1_MA1585.1	ZKSCAN1	MA1585.1	C_ZKSCAN1	2202	2.33539	574	1.00955	243	0.21329	1.22647e-103	102.911	0
Ascl2_MA0816.1	Ascl2	MA0816.1	C_Tcf12	7640	2.41995	2103	1.21607	1107	0.21233	1.2682e-121	120.897	0
SNAI2_MA0745.2	SNAI2	MA0745.2	C_TCF3	4219	2.10388	886	0.95483	397	0.2103	9.53422e-110	109.021	0
FOSL1JUND_MA1142.1	FOSL1::JUND	MA1142.1	C_FOSL2::JUND	2615	2.17645	618	0.87272	245	0.20885	3.49901e-101	100.456	0
NR2C2var.2_MA1536.1	NR2C2(var.2)	MA1536.1	C_NR2C2(var.2)	4319	2.25016	1086	1.08459	520	0.20827	5.75899e-109	108.24	0
TGIF2_MA0797.1	TGIF2	MA0797.1	C_TGIF2LX	3031	2.22432	751	0.99432	309	0.20733	1.57572e-101	100.803	0
RXRB_MA0855.1	RXRB	MA0855.1	C_Rxra	4082	2.2185	986	0.97542	449	0.2066	4.5339e-108	107.344	0
JUND_MA0491.2	JUND	MA0491.2	C_FOSL2::JUND	2506	2.19202	600	0.87181	234	0.20656	3.98756e-102	101.399	0
THRB_MA1574.1	THRB	MA1574.1	C_Rxra	4031	2.27196	1020	0.98822	423	0.20626	1.43245e-107	106.844	0
ZNF282_MA1154.1	ZNF282	MA1154.1	C_ZNF282	3502	2.17384	851	0.88412	328	0.20155	8.35793e-104	103.078	0
ZNF740_MA0753.2	ZNF740	MA0753.2	C_ZNF740	10375	2.27319	2776	0.85626	935	0.20115	2.14688e-124	123.668	0
BATF3_MA0835.2	BATF3	MA0835.2	C_FOSL2::JUND	3379	2.16017	808	0.85175	301	0.20102	2.53684e-108	107.596	0
TBX3_MA1566.1	TBX3	MA1566.1	C_TBX15	3146	2.32752	857	1.11501	385	0.20009	2.40227e-109	108.619	0
NEUROD1_MA1109.1	NEUROD1	MA1109.1	C_NEUROD1	5731	2.26225	1436	1.06049	671	0.19928	1.20008e-114	113.921	0
TEAD4_MA0809.2	TEAD4	MA0809.2	C_TEAD4	5402	2.06565	1206	0.89284	512	0.19826	3.75403e-114	113.426	0
ESRRB_MA0141.3	ESRRB	MA0141.3	C_Esrrg	4479	2.1243	1043	0.93852	439	0.19678	1.62186e-102	101.79	0
Esrrg_MA0643.1	Esrrg	MA0643.1	C_Esrrg	4341	2.18554	1037	0.99183	474	0.19655	3.8951e-108	107.409	0
RXRG_MA0856.1	RXRG	MA0856.1	C_Rxra	3936	2.2017	931	0.97337	418	0.19624	4.20473e-107	106.376	0
NR2F2_MA1111.1	NR2F2	MA1111.1	C_NR2C2(var.2)	4809	2.19107	1142	1.04475	546	0.19546	1.31387e-107	106.881	0
ZNF341_MA1655.1	ZNF341	MA1655.1	C_ZNF341	5642	2.29876	1509	1.07206	675	0.19453	2.716e-117	116.566	0
PPARARXRA_MA1148.1	PPARA::RXRA	MA1148.1	C_PPARA::RXRA	4035	2.11543	938	0.86719	350	0.19385	4.09365e-108	107.388	0
SCRT2_MA0744.2	SCRT2	MA0744.2	C_SCRT1	3335	2.09396	688	0.92998	343	0.19164	2.46633e-106	105.608	0
Rbpjl_MA1621.1	Rbpjl	MA1621.1	C_MYOD1	4529	1.99986	902	1.01849	431	0.18881	1.16111e-112	111.935	0
REL_MA0101.1	REL	MA0101.1	C_REL	4132	2.15259	1051	0.94208	424	0.18859	1.49911e-108	107.824	0
RARAvar.2_MA0730.1	RARA(var.2)	MA0730.1	C_Rarb(var.2)	4369	2.1288	1042	0.9771	446	0.18563	1.40509e-108	107.852	0
KLF9_MA1107.2	KLF9	MA1107.2	C_SP3	16872	2.31611	4791	1.07544	1979	0.1855	2.2344e-127	126.651	0
ZNF143_MA0088.2	ZNF143	MA0088.2	C_ZNF143	4100	2.62926	1314	1.21851	609	0.18547	7.44914e-110	109.128	0
TBX18_MA1565.1	TBX18	MA1565.1	C_TBX21	4308	2.18425	1027	0.95107	434	0.18487	4.37261e-103	102.359	0
FOS_MA0476.1	FOS	MA0476.1	C_FOSL2::JUND	3283	2.07537	766	0.83423	295	0.18334	6.18458e-102	101.209	0
NFE2L1_MA0089.2	NFE2L1	MA0089.2	C_NFE2L1	3886	2.10742	880	0.91137	364	0.17722	5.42036e-102	101.266	0
PPARD_MA1550.1	PPARD	MA1550.1	C_Rxra	4081	2.14815	941	0.99198	436	0.17121	1.16988e-102	101.932	0
ZFP42_MA1651.1	ZFP42	MA1651.1	C_ZFP42	6280	2.37842	1825	1.12475	782	0.17064	8.38874e-106	105.076	0
TEAD1_MA0090.3	TEAD1	MA0090.3	C_TEAD4	5386	2.11632	1263	1.07153	678	0.16425	3.99981e-104	103.398	0
RARARXRG_MA1149.1	RARA::RXRG	MA1149.1	C_RARA::RXRG	4696	2.21545	1197	1.20247	613	0.16353	2.87554e-102	101.541	0
CREB1_MA0018.4	CREB1	MA0018.4	C_FOSL1::JUN(var.2)	4776	2.20041	1257	1.04025	533	0.16326	2.2194e-101	100.654	0
THRBvar.3_MA1576.1	THRB(var.3)	MA1576.1	C_THRB(var.3)	4651	2.26365	1183	1.07429	557	0.16322	4.12655e-104	103.384	0
NR2F1_MA0017.2	NR2F1	MA0017.2	C_NR2C2(var.2)	5423	2.12821	1327	1.07845	620	0.15951	1.88907e-106	105.724	0
IKZF1_MA1508.1	IKZF1	MA1508.1	C_IKZF1	14173	2.08748	3243	1.09968	1742	0.14694	4.56631e-124	123.34	0
MZF1var.2_MA0057.1	MZF1(var.2)	MA0057.1	C_MZF1(var.2)	6492	1.97732	1433	0.76901	439	0.14652	6.23458e-108	107.205	0
PRDM4_MA1647.1	PRDM4	MA1647.1	C_PRDM4	6265	2.01197	1331	0.99454	643	0.14536	3.30804e-102	101.48	0
RUNX1_MA0002.2	RUNX1	MA0002.2	C_RUNX1	6678	2.03115	1461	0.99708	722	0.13707	8.24589e-102	101.084	0
KLF17_MA1514.1	KLF17	MA1514.1	C_KLF17	10991	1.90714	2350	0.92222	989	0.13501	1.44335e-102	101.841	0
NHLH1_MA0048.2	NHLH1	MA0048.2	C_Tcf12	7301	2.23507	1800	1.27908	1075	0.12654	1.65519e-101	100.781	0
PLAG1_MA0163.1	PLAG1	MA0163.1	C_PLAG1	10323	1.87346	2129	0.83703	792	0.12549	7.34008e-102	101.134	0
SPIB_MA0081.2	SPIB	MA0081.2	C_SPI1	14287	1.99886	3137	1.03493	1562	0.11549	1.51101e-106	105.821	0
OVOL2_MA1545.1	OVOL2	MA1545.1	C_OVOL1	518	2.91617	191	1.03066	65	0.43012	3.66182e-100	99.4363	0
Gmeb1_MA0615.1	Gmeb1	MA0615.1	C_Gmeb1	510	3.63015	253	1.92951	123	0.36052	2.67494e-93	92.5727	0
OVOL1_MA1544.1	OVOL1	MA1544.1	C_OVOL1	610	2.51449	179	0.87549	61	0.35864	2.62823e-94	93.5803	0
MYBL2_MA0777.1	MYBL2	MA0777.1	C_MYBL2	574	2.37713	157	0.83814	47	0.32329	1.15455e-89	88.9376	0
HOXA9_MA0594.2	HOXA9	MA0594.2	C_HOXC10	496	2.38187	133	0.84732	46	0.2982	2.41425e-78	77.6172	0
MYBL1_MA0776.1	MYBL1	MA0776.1	C_MYBL1	565	2.27608	140	0.86739	59	0.26871	1.30466e-80	79.8845	0
ZBED1_MA0749.1	ZBED1	MA0749.1	C_ZBED1	494	3.05476	183	1.40686	87	0.25192	1.31698e-74	73.8804	0
NFKB1_MA0105.4	NFKB1	MA0105.4	C_NFKB2	1778	2.32532	472	0.9713	180	0.24774	1.09701e-96	95.9598	0
RARGvar.3_MA1553.1	RARG(var.3)	MA1553.1	C_RXRG(var.2)	1705	2.35675	453	0.9603	194	0.24104	4.19055e-95	94.3777	0
GLIS3_MA0737.1	GLIS3	MA0737.1	C_GLIS2	2181	2.44544	631	1.02638	237	0.23228	2.66832e-100	99.5738	0
CEBPG_MA0838.1	CEBPG	MA0838.1	C_CEBPE	824	2.50467	231	1.07866	101	0.22917	1.51618e-80	79.8192	0
MAXMYC_MA0059.1	MAX::MYC	MA0059.1	C_MAX::MYC	2371	2.51036	708	1.18139	339	0.22522	1.60126e-99	98.7955	0
NR1I2_MA1533.1	NR1I2	MA1533.1	C_NR1I2	2433	2.27351	606	0.9725	234	0.22507	3.8357e-98	97.4162	0
SMAD5_MA1557.1	SMAD5	MA1557.1	C_SMAD3	1083	2.53959	344	1.22816	142	0.2167	2.97086e-81	80.5271	0
TGIF2LY_MA1572.1	TGIF2LY	MA1572.1	C_TGIF2LX	2187	2.29494	566	1.08331	241	0.2121	1.36429e-98	97.8651	0
E2F3_MA0469.3	E2F3	MA0469.3	C_E2F3	554	2.11089	127	0.84735	47	0.21063	2.447e-69	68.6114	0
JUNB_MA0490.2	JUNB	MA0490.2	C_FOSL2::JUND	2627	2.15651	623	0.85008	238	0.20879	5.03104e-95	94.2983	0
CEBPE_MA0837.1	CEBPE	MA0837.1	C_CEBPE	1027	2.30415	262	0.98418	107	0.20409	4.65692e-82	81.3319	0
MEIS1_MA0498.2	MEIS1	MA0498.2	C_MEIS3	2227	2.13438	528	0.82788	192	0.20399	6.60915e-93	92.1799	0
SMAD3_MA0795.1	SMAD3	MA0795.1	C_SMAD3	1434	2.31488	397	1.04146	156	0.20368	1.28895e-86	85.8898	0
TGIF2LX_MA1571.1	TGIF2LX	MA1571.1	C_TGIF2LX	2252	2.29029	580	1.09423	260	0.2025	1.58761e-100	99.7993	0
JDP2_MA0655.1	JDP2	MA0655.1	C_FOSL2::JUND	1872	2.13079	434	0.86802	177	0.20155	1.91579e-95	94.7177	0
E2F7_MA0758.1	E2F7	MA0758.1	C_E2F7	2507	2.09593	595	0.995	278	0.1977	3.96706e-98	97.4015	0
FOXO4_MA0848.1	FOXO4	MA0848.1	C_Foxj3	1833	2.28117	477	1.11368	222	0.19459	2.06056e-90	89.686	0
FOXP3_MA0850.1	FOXP3	MA0850.1	C_Foxj3	1833	2.28117	477	1.11368	222	0.19459	2.06056e-90	89.686	0
FOXL1_MA0033.2	FOXL1	MA0033.2	C_Foxj3	1833	2.28117	477	1.11368	222	0.19459	2.06056e-90	89.686	0
CEBPB_MA0466.2	CEBPB	MA0466.2	C_CEBPE	1032	2.29831	263	0.99054	108	0.19458	4.25838e-75	74.3708	0
NFE2_MA0841.1	NFE2	MA0841.1	C_FOSL2::JUND	1943	2.0854	430	0.83855	164	0.18961	2.51639e-91	90.5992	0
GCM2_MA0767.1	GCM2	MA0767.1	C_GCM2	1633	2.2717	400	1.00374	176	0.18945	2.47834e-96	95.6058	0
TBX6_MA1567.1	TBX6	MA1567.1	C_TBX15	2614	2.15402	625	0.9569	252	0.18822	9.29583e-97	96.0317	0
NR1H4_MA1110.1	NR1H4	MA1110.1	C_NR1H4	2831	2.06842	635	0.88754	265	0.18774	1.73549e-98	97.7606	0
NFIA_MA0670.1	NFIA	MA0670.1	C_NFIC	4090	2.06523	953	0.9302	383	0.18155	1.2406e-99	98.9064	0
PAX1_MA0779.1	PAX1	MA0779.1	C_PAX9	1670	2.42811	466	1.09216	204	0.17534	2.92222e-84	83.5343	0
PAX3var.2_MA1546.1	PAX3(var.2)	MA1546.1	C_PAX3(var.2)	1150	2.45564	325	1.18635	165	0.17293	3.24041e-74	73.4894	0
RUNX2_MA0511.2	RUNX2	MA0511.2	C_RUNX1	2199	2.11257	492	0.96214	220	0.17292	4.98585e-90	89.3023	0
Ptf1avar.3_MA1620.1	Ptf1a(var.3)	MA1620.1	C_MYOD1	4306	1.96372	834	1.03557	419	0.17169	3.81559e-100	99.4184	0
NR2F6var.3_MA1539.1	NR2F6(var.3)	MA1539.1	C_NR2F1(var.3)	2229	2.2728	562	1.09132	279	0.17153	1.33238e-94	93.8754	0
MYF6_MA0667.1	MYF6	MA0667.1	C_Tcf21	3225	2.29429	837	1.26755	451	0.17102	1.07714e-97	96.9677	0
TBX15_MA0803.1	TBX15	MA0803.1	C_TBX15	2792	2.18527	679	0.99713	291	0.16808	6.04458e-94	93.2186	0
NR1H4RXRA_MA1146.1	NR1H4::RXRA	MA1146.1	C_NR2F1(var.3)	2112	2.17909	510	0.99875	235	0.16655	1.07813e-89	88.9673	0
Ar_MA0007.3	Ar	MA0007.3	C_NR3C1	2194	2.23051	534	1.04542	241	0.16458	9.28199e-92	91.0324	0
VEZF1_MA1578.1	VEZF1	MA1578.1	C_ZNF740	3404	1.91796	687	0.73206	246	0.16335	1.5373e-94	93.8132	0
ESR1_MA0112.3	ESR1	MA0112.3	C_ESR1	2918	2.11411	676	0.90509	256	0.16248	7.10352e-93	92.1485	0
Rarbvar.2_MA0858.1	Rarb(var.2)	MA0858.1	C_Rarb(var.2)	4270	2.0543	959	0.97118	432	0.1597	5.79786e-96	95.2367	0
TFCP2_MA0145.3	TFCP2	MA0145.3	C_TFCP2	1259	2.17293	291	0.98129	132	0.15926	8.77435e-72	71.0568	0
PAX6_MA0069.1	PAX6	MA0069.1	C_PAX6	1632	1.99932	324	0.86666	138	0.15805	6.49603e-78	77.1874	0
PROX1_MA0794.1	PROX1	MA0794.1	C_PROX1	1385	2.30694	333	1.09046	178	0.15424	7.72309e-77	76.1122	0
GATA3_MA0037.3	GATA3	MA0037.3	C_GATA6	2720	2.02636	605	0.96038	283	0.15228	1.32153e-87	86.8789	0
Hand1Tcf3_MA0092.1	Hand1::Tcf3	MA0092.1	C_Hand1::Tcf3	4847	2.10439	1136	1.08825	578	0.15135	3.49134e-100	99.457	0
MAFNFE2_MA0501.1	MAF::NFE2	MA0501.1	C_NFE2L1	3988	2.05084	864	0.91599	357	0.14816	1.30958e-96	95.8829	0
TP73_MA0861.1	TP73	MA0861.1	C_TP73	1803	2.25268	487	1.0229	194	0.14736	2.29047e-81	80.6401	0
USF2_MA0526.3	USF2	MA0526.3	C_USF2	4193	2.40283	1223	1.24507	580	0.14515	2.06868e-95	94.6843	0
NKX2-8_MA0673.1	NKX2-8	MA0673.1	C_NKX2-3	3363	1.99055	739	0.87681	278	0.14454	4.49299e-93	92.3475	0
MSANTD3_MA1523.1	MSANTD3	MA1523.1	C_MSANTD3	4906	1.9763	1013	1.04481	497	0.13682	2.60205e-96	95.5847	0
KLF13_MA0657.1	KLF13	MA0657.1	C_KLF13	5786	2.90363	2231	1.45337	1086	0.13649	2.55923e-95	94.5919	0
FOSL2_MA0478.1	FOSL2	MA0478.1	C_FOSL2::JUND	4051	2.04024	874	0.96756	399	0.13612	7.4443e-91	90.1282	0
NKX2-3_MA0672.1	NKX2-3	MA0672.1	C_NKX2-3	3468	2.0774	801	0.99025	338	0.13477	1.70472e-93	92.7683	0
ZNF684_MA1600.1	ZNF684	MA1600.1	C_ZNF684	5868	2.07182	1429	0.97131	601	0.1343	1.08812e-100	99.9633	0
TBXT_MA0009.2	TBXT	MA0009.2	C_TBXT	1375	2.07542	289	0.99306	151	0.13409	2.26383e-71	70.6452	0
Nr1h3Rxra_MA0494.1	Nr1h3::Rxra	MA0494.1	C_Nr1h3::Rxra	4280	2.03603	961	0.98247	454	0.13402	1.23416e-88	87.9086	0
TBX1_MA0805.1	TBX1	MA0805.1	C_TBX15	3222	2.06268	723	0.98272	326	0.1338	5.04881e-84	83.2968	0
NKX2-5_MA0063.2	NKX2-5	MA0063.2	C_NKX2-5	2961	1.96828	644	0.91062	255	0.13366	1.42112e-81	80.8474	0
USF1_MA0093.3	USF1	MA0093.3	C_USF2	4281	2.32088	1189	1.21937	574	0.1336	1.15426e-86	85.9377	0
RORC_MA1151.1	RORC	MA1151.1	C_RORC	2773	1.92289	525	0.88878	216	0.13306	1.35423e-84	83.8683	0
GATA1_MA0035.4	GATA1	MA0035.4	C_GATA1	2815	1.93828	561	0.93114	285	0.12852	5.98452e-82	81.223	0
ZBTB7C_MA0695.1	ZBTB7C	MA0695.1	C_ZBTB7B	3369	2.19402	792	1.16308	430	0.12802	2.1502e-79	78.6675	0
THAP11_MA1573.1	THAP11	MA1573.1	C_THAP11	6487	2.7738	2176	1.41476	1162	0.12763	1.27929e-99	98.893	0
IRF5_MA1420.1	IRF5	MA1420.1	C_IRF5	2585	2.05998	572	0.98352	265	0.12641	8.36783e-84	83.0774	0
DBP_MA0639.1	DBP	MA0639.1	C_DBP	1159	2.04031	259	0.91067	111	0.12574	6.05211e-68	67.2181	0
CLOCK_MA0819.1	CLOCK	MA0819.1	C_CLOCK	1517	2.15172	363	1.06138	164	0.12563	1.01702e-66	65.9927	0
NR1D2_MA1532.1	NR1D2	MA1532.1	C_NR1D1	3242	1.93759	675	0.85534	288	0.12453	5.54512e-84	83.2561	0
TBX19_MA0804.1	TBX19	MA0804.1	C_TBXT	1353	1.94229	267	0.91265	126	0.12422	5.08479e-67	66.2937	0
SREBF2var.2_MA0828.1	SREBF2(var.2)	MA0828.1	C_SREBF2(var.2)	2475	2.53147	802	1.48996	433	0.12374	4.46362e-78	77.3503	0
ISL2_MA0914.1	ISL2	MA0914.1	C_ISL2	2220	1.77831	426	0.76782	160	0.12305	1.00999e-69	68.9957	0
Foxo1_MA0480.1	Foxo1	MA0480.1	C_Foxo1	8321	1.84614	1594	1.03099	846	0.12254	1.79968e-98	97.7448	0
PLAGL2_MA1548.1	PLAGL2	MA1548.1	C_PLAGL2	3698	2.2099	844	1.06201	374	0.12171	3.70751e-85	84.4309	0
NKX2-2_MA1645.1	NKX2-2	MA1645.1	C_NKX2-2	4652	2.07303	1060	1.12736	514	0.12091	2.86587e-85	84.5427	0
HOXA7_MA1498.1	HOXA7	MA1498.1	C_HOXB6	1359	1.76731	240	0.73118	84	0.12065	1.40904e-60	59.8511	0
GMEB2_MA0862.1	GMEB2	MA0862.1	C_Atf1	545	2.33669	163	1.06864	72	0.12014	5.592e-43	42.2524	0
NEUROG2var.2_MA1642.1	NEUROG2(var.2)	MA1642.1	C_NEUROD1	5360	2.07839	1185	1.09104	616	0.11869	3.34928e-91	90.475	0
TBX4_MA0806.1	TBX4	MA0806.1	C_TBX15	2342	2.0417	502	0.99411	231	0.11859	9.82844e-73	72.0075	0
NR1H2RXRA_MA0115.1	NR1H2::RXRA	MA0115.1	C_NR1H2::RXRA	4381	2.10245	981	1.17073	587	0.11695	9.26953e-81	80.0329	0
HOXB2_MA0902.2	HOXB2	MA0902.2	C_HOXB2	1130	1.7921	198	0.81036	89	0.11638	3.94806e-60	59.4036	0
Rargvar.2_MA0860.1	Rarg(var.2)	MA0860.1	C_Rarg(var.2)	5176	2.00036	1154	0.99962	538	0.11451	7.09047e-86	85.1493	0
NFYB_MA0502.2	NFYB	MA0502.2	C_NFYB	6147	2.68389	2222	1.50262	1118	0.11374	3.69617e-90	89.4322	0
MYB_MA0100.3	MYB	MA0100.3	C_MYB	3894	1.7027	660	0.81138	275	0.11234	1.17732e-77	76.9291	0
NFYA_MA0060.3	NFYA	MA0060.3	C_NFYA	5416	2.62203	1936	1.37516	899	0.11222	1.00959e-91	90.9959	0
MEIS3_MA0775.1	MEIS3	MA0775.1	C_MEIS3	6615	2.1849	1583	1.25101	972	0.11207	5.61038e-91	90.251	0
RORA_MA0071.1	RORA	MA0071.1	C_RORA	4122	2.0192	864	1.02418	422	0.11125	4.42938e-88	87.3537	0
Gfi1b_MA0483.1	Gfi1b	MA0483.1	C_Gfi1b	5793	1.85276	1139	0.90677	571	0.10998	1.32785e-89	88.8768	0
DPRX_MA1480.1	DPRX	MA1480.1	C_DPRX	1646	1.96968	313	0.95464	152	0.10844	1.54676e-62	61.8106	0
GATA5_MA0766.2	GATA5	MA0766.2	C_GATA6	3061	2.01189	683	1.07071	354	0.10773	8.91104e-74	73.0501	0
NFYC_MA1644.1	NFYC	MA1644.1	C_NFYA	5550	2.55548	1906	1.33364	876	0.10717	2.02344e-86	85.6939	0
MEF2C_MA0497.1	MEF2C	MA0497.1	C_MEF2A	12727	1.61023	2154	0.68951	762	0.10712	2.8479e-99	98.5455	0
TP53_MA0106.3	TP53	MA0106.3	C_TP53	1942	2.16191	463	1.10114	231	0.10696	1.24479e-70	69.9049	0
ZBTB7B_MA0694.1	ZBTB7B	MA0694.1	C_ZBTB7B	3032	2.12821	673	1.18656	385	0.10617	3.15124e-71	70.5015	0
TBX21_MA0690.1	TBX21	MA0690.1	C_TBX21	3005	1.95208	587	0.9738	287	0.10511	3.06359e-70	69.5138	0
Crx_MA0467.1	Crx	MA0467.1	C_Crx	2845	1.8759	534	0.853	234	0.10428	1.71448e-75	74.7659	0
HOXD8_MA0910.2	HOXD8	MA0910.2	C_HOXB6	1503	1.65749	229	0.70029	88	0.10414	3.00039e-61	60.5228	0
SPDEF_MA0686.1	SPDEF	MA0686.1	C_SPDEF	3915	2.7111	1411	1.7083	840	0.10338	3.43448e-86	85.4641	0
GCM1_MA0646.1	GCM1	MA0646.1	C_GCM2	2296	2.10121	524	1.04766	272	0.10318	7.25668e-73	72.1393	0
SPIC_MA0687.1	SPIC	MA0687.1	C_SPIC	7978	1.71212	1415	0.90978	689	0.1019	2.51646e-90	89.5992	0
ZNF528_MA1597.1	ZNF528	MA1597.1	C_ZNF528	7530	2.17929	1779	1.26282	1066	0.10113	1.89667e-88	87.722	0
FOXD1_MA0031.1	FOXD1	MA0031.1	C_Foxj3	2861	1.90027	565	0.95885	268	0.1004	4.12108e-68	67.385	0
HNF4G_MA0484.2	HNF4G	MA0484.2	C_HNF4A	5489	1.82601	1085	0.92616	503	0.09968	1.82572e-88	87.7386	0
NR6A1_MA1541.1	NR6A1	MA1541.1	C_NR6A1	4720	1.95995	975	1.02936	478	0.09955	3.21034e-80	79.4934	0
HOXA5_MA0158.2	HOXA5	MA0158.2	C_HOXA5	1041	1.84876	184	0.81539	77	0.09929	8.86767e-49	48.0522	0
FIGLA_MA0820.1	FIGLA	MA0820.1	C_FIGLA	3908	1.85191	727	0.97394	354	0.09607	4.60077e-75	74.3372	0
TBX2_MA0688.1	TBX2	MA0688.1	C_TBX21	2929	1.9285	567	0.93969	245	0.09539	3.28779e-74	73.4831	0
GRHL1_MA0647.1	GRHL1	MA0647.1	C_GRHL2	1464	1.85173	248	0.84636	109	0.09516	8.69628e-58	57.0607	0
FOXG1_MA0613.1	FOXG1	MA0613.1	C_Foxj3	4052	1.85817	770	0.98596	398	0.09514	9.81022e-86	85.0083	0
HNF4A_MA0114.4	HNF4A	MA0114.4	C_HNF4A	5511	1.82238	1090	0.92913	507	0.09414	3.2724e-81	80.4851	0
FERD3L_MA1485.1	FERD3L	MA1485.1	C_FERD3L	5307	2.24025	1277	1.35942	842	0.09331	4.71836e-77	76.3262	0
RXRAVDR_MA0074.1	RXRA::VDR	MA0074.1	C_RXRA::VDR	2462	2.17282	587	1.15418	295	0.09318	1.07232e-67	66.9697	0
GSC_MA0648.1	GSC	MA0648.1	C_OTX2	1558	1.92858	311	0.97669	155	0.09207	2.67091e-58	57.5733	0
MEF2A_MA0052.4	MEF2A	MA0052.4	C_MEF2A	12950	1.52402	2024	0.66409	688	0.09171	3.2616e-90	89.4866	0
GATA1TAL1_MA0140.2	GATA1::TAL1	MA0140.2	C_GATA1::TAL1	3472	1.8204	649	0.84222	277	0.09077	3.08628e-72	71.5106	0
FOXO6_MA0849.1	FOXO6	MA0849.1	C_Foxj3	4983	1.85919	948	1.05061	531	0.08998	1.08234e-74	73.9656	0
TBX20_MA0689.1	TBX20	MA0689.1	C_TBX21	3269	1.88494	629	0.92961	282	0.08936	1.54535e-72	71.811	0
HOXC8_MA1505.1	HOXC8	MA1505.1	C_HOXB6	714	1.50952	101	0.64111	41	0.08831	1.02493e-41	40.9893	0
FOXI1_MA0042.2	FOXI1	MA0042.2	C_Foxj3	3374	1.84851	657	0.92198	304	0.08777	2.57707e-68	67.5889	0
EOMES_MA0800.1	EOMES	MA0800.1	C_TBX21	2918	1.85956	536	0.92766	265	0.08759	3.75757e-63	62.4251	0
NR3C2_MA0727.1	NR3C2	MA0727.1	C_NR3C1	2363	2.03058	523	1.00586	240	0.08742	8.7661e-64	63.0572	0
GRHL2_MA1105.2	GRHL2	MA1105.2	C_GRHL2	4410	1.81567	807	1.00631	435	0.08738	2.36187e-71	70.6267	0
MEIS2_MA0774.1	MEIS2	MA0774.1	C_MEIS3	5402	2.18675	1294	1.32719	854	0.08403	1.11118e-78	77.9542	0
Sox6_MA0515.1	Sox6	MA0515.1	C_SOX15	8436	1.7715	1542	0.8397	624	0.08343	1.34304e-84	83.8719	0
Prdm15_MA1616.1	Prdm15	MA1616.1	C_Prdm15	7922	1.82334	1506	0.98042	749	0.08284	2.07241e-78	77.6835	0
SIX1_MA1118.1	SIX1	MA1118.1	C_SIX2	3705	1.73266	655	0.89615	321	0.08251	2.67283e-66	65.573	0
NR3C1_MA0113.3	NR3C1	MA0113.3	C_NR3C1	2338	2.00945	501	1.06003	254	0.082	1.49606e-60	59.825	0
TBX5_MA0807.1	TBX5	MA0807.1	C_TBX15	4263	2.23827	1081	1.43865	649	0.0804	1.61303e-68	67.7924	0
STAT3_MA0144.2	STAT3	MA0144.2	C_Stat4	9084	1.93005	1879	0.95663	864	0.0803	1.85008e-84	83.7328	0
HSF2_MA0770.1	HSF2	MA0770.1	C_HSF2	4021	1.89092	752	0.94628	372	0.0775	1.39485e-64	63.8555	0
GATA2_MA0036.3	GATA2	MA0036.3	C_GATA6	4246	1.8482	830	0.98754	430	0.07603	2.61122e-72	71.5832	0
IRF8_MA0652.1	IRF8	MA0652.1	C_IRF1	3557	2.02283	794	1.14942	458	0.07447	1.52729e-60	59.8161	0
Dux_MA0611.1	Dux	MA0611.1	C_Dux	3970	2.06091	1023	1.16018	529	0.07426	7.70127e-66	65.1134	0
HOXB8_MA1502.1	HOXB8	MA1502.1	C_HOXB6	1694	1.64178	253	0.72938	103	0.07271	1.44079e-46	45.8414	0
FOXO3_MA0157.2	FOXO3	MA0157.2	C_Foxj3	4022	1.79057	736	0.98106	381	0.07265	6.22405e-61	60.2059	0
RELB_MA1117.1	RELB	MA1117.1	C_RELB	3770	1.89183	761	0.88776	306	0.07248	3.00849e-64	63.5217	0
LHX1_MA1518.1	LHX1	MA1518.1	C_Dlx3	1419	1.76802	258	0.82337	106	0.07078	6.84474e-46	45.1646	0
NR4A1_MA1112.2	NR4A1	MA1112.2	C_NR4A1	6412	1.80116	1160	0.98692	627	0.06942	1.22383e-65	64.9123	0
BCL6_MA0463.2	BCL6	MA0463.2	C_BCL6	4409	1.9473	914	1.05436	503	0.06638	8.77039e-64	63.057	0
HSF4_MA0771.1	HSF4	MA0771.1	C_HSF2	3956	1.99734	838	1.16027	501	0.06627	1.36508e-61	60.8648	0
HSF1_MA0486.2	HSF1	MA0486.2	C_HSF2	3786	1.94738	756	1.09849	438	0.06241	7.97637e-52	51.0982	0
IRF2_MA0051.1	IRF2	MA0051.1	C_IRF2	5564	1.60748	826	0.83091	418	0.0609	1.82882e-64	63.7378	0
ZBTB12_MA1649.1	ZBTB12	MA1649.1	C_ZBTB12	5696	1.87392	1136	1.04163	595	0.05833	1.94511e-57	56.7111	0
MZF1_MA0056.2	MZF1	MA0056.2	C_MZF1	4068	1.70684	677	0.82826	279	0.0569	7.97505e-57	56.0983	0
SPI1_MA0080.5	SPI1	MA0080.5	C_SPI1	19937	1.69775	3308	1.05352	2056	0.05188	6.23659e-76	75.2051	0
FOXP2_MA0593.1	FOXP2	MA0593.1	C_Foxj3	9257	1.57926	1357	0.8995	751	0.05146	1.52757e-65	64.816	0
RUNX3_MA0684.2	RUNX3	MA0684.2	C_RUNX3	4014	1.79943	745	0.94058	370	0.05104	1.60546e-47	46.7944	0
HOXB6_MA1500.1	HOXB6	MA1500.1	C_HOXB6	1666	1.5221	223	0.72415	103	0.05101	9.98465e-37	36.0007	0
ZNF16_MA1654.1	ZNF16	MA1654.1	C_ZNF16	8410	2.09528	1867	1.2701	1137	0.05087	2.12072e-60	59.6735	0
HOXA1_MA1495.1	HOXA1	MA1495.1	C_PRRX2	887	1.48199	109	0.67963	56	0.04993	1.87161e-21	20.7278	0
Stat4_MA0518.1	Stat4	MA0518.1	C_Stat4	8521	1.84366	1682	0.95193	804	0.04956	6.80212e-64	63.1674	0
NR4A2_MA0160.1	NR4A2	MA0160.1	C_NR4A2	6716	2.08735	1469	1.37374	1065	0.04885	1.73186e-57	56.7615	0
BCL6B_MA0731.1	BCL6B	MA0731.1	C_BCL6B	4677	1.84389	893	0.96997	471	0.04867	1.00131e-50	49.9994	0
TAL1TCF3_MA0091.1	TAL1::TCF3	MA0091.1	C_TAL1::TCF3	4180	1.96891	876	1.19052	521	0.047	7.14536e-53	52.146	0
Rhox11_MA0629.1	Rhox11	MA0629.1	C_Rhox11	2610	1.75985	465	0.93202	227	0.04465	7.37713e-36	35.1321	0
HOXA6_MA1497.1	HOXA6	MA1497.1	C_HOXB6	1687	1.50907	232	0.71227	102	0.0446	2.40342e-31	30.6192	0
Foxf1_MA1606.1	Foxf1	MA1606.1	C_Foxj3	5534	1.68804	938	0.9453	496	0.04436	2.51338e-48	47.5997	0
FOXP1_MA0481.3	FOXP1	MA0481.3	C_Foxj3	5170	1.66924	852	0.9333	452	0.04165	7.53586e-50	49.1229	0
STAT1_MA0137.3	STAT1	MA0137.3	C_Stat4	7826	1.81387	1512	0.93202	701	0.04097	5.44683e-54	53.2639	0
HNF4Avar.2_MA1494.1	HNF4A(var.2)	MA1494.1	C_HNF4A(var.2)	4236	1.84011	838	1.00257	443	0.03983	3.29991e-40	39.4815	0
HMBOX1_MA0895.1	HMBOX1	MA0895.1	C_HMBOX1	1726	1.76056	312	0.89032	157	0.0377	4.122e-25	24.3849	0
FOXA3_MA1683.1	FOXA3	MA1683.1	C_Foxj3	4978	1.65368	819	0.94243	440	0.03701	2.04231e-43	42.6899	0
Dlx2_MA0885.1	Dlx2	MA0885.1	C_HOXB6	1396	1.47821	196	0.68392	79	0.0369	1.24337e-18	17.9054	0
FOXF2_MA0030.1	FOXF2	MA0030.1	C_FOXF2	4332	1.64692	704	0.85643	318	0.03612	1.46501e-40	39.8342	0
Stat5b_MA1625.1	Stat5b	MA1625.1	C_Stat4	8994	1.84785	1749	0.96842	829	0.03463	8.36732e-45	44.0774	0
FOXK2_MA1103.2	FOXK2	MA1103.2	C_Foxj3	5303	1.69657	891	0.98491	503	0.03423	1.12675e-42	41.9482	0
GLIS2_MA0736.1	GLIS2	MA0736.1	C_GLIS2	3925	2.1574	916	1.18712	453	0.03317	5.34915e-31	30.2717	0
TEF_MA0843.1	TEF	MA0843.1	C_DBP	1363	1.58948	219	0.75631	101	0.0284	1.90734e-15	14.7196	0
MITF_MA0620.3	MITF	MA0620.3	C_USF2	2736	2.30829	775	1.46001	444	0.02838	6.45668e-22	21.19	0
Dmbx1_MA0883.1	Dmbx1	MA0883.1	C_Dmbx1	1966	1.62684	307	0.94841	175	0.02709	1.08085e-14	13.9662	0
ZBTB32_MA1580.1	ZBTB32	MA1580.1	C_ZBTB32	2492	1.76435	459	0.88207	196	0.02598	2.30762e-21	20.6368	0
GATA4_MA0482.2	GATA4	MA0482.2	C_GATA6	5353	1.73764	951	1.00809	568	0.02571	1.05024e-31	30.9787	0
ATF4_MA0833.2	ATF4	MA0833.2	C_CEBPG(var.2)	2690	1.67443	444	0.8326	201	0.02537	9.13983e-19	18.0391	0
RREB1_MA0073.1	RREB1	MA0073.1	C_RREB1	14033	1.58693	2130	0.84532	953	0.02524	2.54685e-43	42.594	0
VDR_MA0693.2	VDR	MA0693.2	C_VDR	3969	1.91092	776	1.16039	462	0.02469	4.4754e-25	24.3492	0
POU6F1var.2_MA1549.1	POU6F1(var.2)	MA1549.1	C_POU6F2	2200	1.58741	315	0.8099	145	0.02359	1.05462e-17	16.9769	0
GBX2_MA0890.1	GBX2	MA0890.1	C_PRRX2	1860	1.66082	303	0.90217	156	0.02172	2.44938e-10	9.61094	0
HOXA4_MA1496.1	HOXA4	MA1496.1	C_HOXD4	1836	1.52724	239	0.78287	121	0.01543	2.30353e-08	7.63761	0
TCF7_MA0769.2	TCF7	MA0769.2	C_TCF7	5006	1.61462	736	0.94666	446	0.01439	3.42871e-11	10.4649	0
HOXB7_MA1501.1	HOXB7	MA1501.1	C_HOXB6	1726	1.71755	286	1.01459	185	0.01419	0.000352275	3.45312	0
FOXA2_MA0047.3	FOXA2	MA0047.3	C_Foxj3	4872	1.60979	783	0.94361	428	0.01099	1.98159e-07	6.70299	0
GBX1_MA0889.1	GBX1	MA0889.1	C_PRRX2	1497	1.73394	257	0.96611	137	0.01028	0.0043563	2.36088	0
MSX1_MA0666.1	MSX1	MA0666.1	C_Dlx3	1839	1.68323	311	0.94604	169	0.00969	0.00163728	2.78588	0
TBR1_MA0802.1	TBR1	MA0802.1	C_TBX21	3874	1.73586	623	1.0335	376	0.00806	0.000134356	3.87174	0
Nr2e1_MA0676.1	Nr2e1	MA0676.1	C_Nr2e1	4934	1.54159	713	0.83889	392	0.00805	5.3815e-06	5.2691	0
SOX4_MA0867.2	SOX4	MA0867.2	C_SOX4	10263	1.70472	1709	1.14433	1209	0.00436	0.00231541	2.63537	0
PKNOX2_MA0783.1	PKNOX2	MA0783.1	C_TGIF2LX	4685	2.03259	996	1.36567	732	0.00325	0.0226407	1.64511	0
IRF4_MA1419.1	IRF4	MA1419.1	C_IRF1	3581	1.89403	739	1.20041	457	0.00165	0.147291	0.831825	0
STAT1STAT2_MA0517.1	STAT1::STAT2	MA0517.1	C_IRF1	14644	1.43419	1839	0.83009	1040	0.00161	0.000616919	3.20977	0
Stat5a_MA1624.1	Stat5a	MA1624.1	C_Stat4	8374	1.64514	1365	0.91312	695	0.00129	0.0634425	1.19762	0
Foxd3_MA0041.1	Foxd3	MA0041.1	C_Foxd3	12403	1.09788	943	0.75604	634	-0.12431	4.07399e-106	105.39	0
TWIST1_MA1123.2	TWIST1	MA1123.2	C_Ptf1a	9289	1.69835	1533	1.44293	1408	-0.13159	9.85196e-105	104.006	0
TCF7L2_MA0523.1	TCF7L2	MA0523.1	C_LEF1	9070	1.51655	1220	1.30096	1256	-0.13452	5.96708e-103	102.224	0
Rarg_MA0859.1	Rarg	MA0859.1	C_RARA	5856	1.76613	972	1.4774	1010	-0.14084	4.25023e-105	104.372	0
Rarb_MA0857.1	Rarb	MA0857.1	C_RARA	7025	1.70774	1123	1.4419	1151	-0.14213	6.45343e-106	105.19	0
ZNF354C_MA0130.1	ZNF354C	MA0130.1	C_ZNF354C	14559	1.50165	1987	1.49454	2295	-0.16232	1.91806e-114	113.717	0
SOX2_MA0143.4	SOX2	MA0143.4	C_SOX13	8159	1.55628	1106	1.44554	1238	-0.16487	1.36952e-104	103.863	0
ZNF384_MA1125.1	ZNF384	MA1125.1	C_ZNF384	16045	0.94189	1025	0.66442	595	-0.16524	2.49803e-124	123.602	0
MEIS2var.2_MA1640.1	MEIS2(var.2)	MA1640.1	C_PBX2	5034	1.21135	516	0.86757	362	-0.16607	9.897e-104	103.004	0
CDX2_MA0465.2	CDX2	MA0465.2	C_HOXB13	6746	1.26781	761	0.94269	562	-0.16827	9.59866e-109	108.018	0
PBX2_MA1113.2	PBX2	MA1113.2	C_PBX2	5330	1.20356	537	0.87285	381	-0.16861	3.19928e-106	105.495	0
TBP_MA0108.2	TBP	MA0108.2	C_TBP	6086	1.65609	939	1.45702	946	-0.16902	4.91946e-103	102.308	0
SREBF1var.2_MA0829.2	SREBF1(var.2)	MA0829.2	C_SREBF2(var.2)	4758	1.84322	936	1.67096	884	-0.17037	9.61626e-101	100.017	0
MAFG_MA0659.2	MAFG	MA0659.2	C_MAFF	9233	1.50508	1261	1.39446	1297	-0.17319	2.66947e-110	109.574	0
Sox17_MA0078.1	Sox17	MA0078.1	C_SOX13	5411	1.59039	788	1.32534	705	-0.17763	4.81687e-106	105.317	0
ALX3_MA0634.1	ALX3	MA0634.1	C_PRRX2	3581	1.09483	327	0.73494	204	-0.1833	2.80277e-101	100.552	0
Nkx3-1_MA0124.2	Nkx3-1	MA0124.2	C_Nkx3-2	5459	1.54736	805	1.32863	729	-0.18884	4.36428e-109	108.36	0
MAFF_MA0495.3	MAFF	MA0495.3	C_MAFF	9841	1.43291	1272	1.4084	1401	-0.19059	2.63937e-119	118.579	0
DUXA_MA0884.1	DUXA	MA0884.1	C_DUXA	3776	1.28615	413	0.89958	262	-0.19085	3.00417e-104	103.522	0
FOXC1_MA0032.2	FOXC1	MA0032.2	C_FOXB1	9768	1.24375	945	1.05316	906	-0.19172	5.93441e-122	121.227	0
LEF1_MA0768.1	LEF1	MA0768.1	C_LEF1	10689	1.32957	1191	1.19908	1232	-0.19317	6.08225e-119	118.216	0
Mecom_MA0029.1	Mecom	MA0029.1	C_Mecom	6435	1.30941	698	1.03329	584	-0.19333	5.7742e-113	112.239	0
Hmx3_MA0898.1	Hmx3	MA0898.1	C_Hmx3	4735	1.11293	399	0.84792	324	-0.19915	1.44528e-111	110.84	0
HOXA13_MA0650.2	HOXA13	MA0650.2	C_HOXB13	6013	1.15316	650	0.83016	422	-0.20075	4.87424e-106	105.312	0
Isl1_MA1608.1	Isl1	MA1608.1	C_VENTX	3304	1.76199	579	1.56128	588	-0.20385	7.82001e-106	105.107	0
Mafb_MA0117.2	Mafb	MA0117.2	C_MAFF	8452	1.47233	1111	1.44722	1147	-0.20943	9.85467e-119	118.006	0
ZNF24_MA1124.1	ZNF24	MA1124.1	C_ZNF24	6702	1.30635	684	1.1042	658	-0.21157	1.27786e-116	115.894	0
Arid3a_MA0151.1	Arid3a	MA0151.1	C_Arid3a	14047	1.09066	1061	0.97535	1137	-0.21461	9.80746e-129	128.008	0
ZNF652_MA1657.1	ZNF652	MA1657.1	C_ZNF652	6900	1.24549	739	1.02419	594	-0.22012	5.88342e-116	115.23	0
POU6F2_MA0793.1	POU6F2	MA0793.1	C_POU6F2	4207	1.23542	403	0.97702	350	-0.2232	5.34252e-112	111.272	0
CEBPD_MA0836.2	CEBPD	MA0836.2	C_CEBPE	4945	1.22769	484	0.94753	365	-0.22562	3.54838e-109	108.45	0
HLTF_MA0109.1	HLTF	MA0109.1	C_HLTF	4537	1.36543	567	1.21347	529	-0.22668	4.14691e-118	117.382	0
RARA_MA0729.1	RARA	MA0729.1	C_RARA	8553	1.50345	1091	1.50031	1403	-0.22901	1.13607e-131	130.945	0
Lhx3_MA0135.1	Lhx3	MA0135.1	C_Lhx3	6375	0.96315	398	0.73273	318	-0.23322	1.03488e-119	118.985	0
NEUROG2_MA0669.1	NEUROG2	MA0669.1	C_NEUROG2	4239	1.7724	740	1.74245	777	-0.24115	3.71695e-111	110.43	0
Pou5f1Sox2_MA0142.1	Pou5f1::Sox2	MA0142.1	C_Pou5f1::Sox2	11094	1.00571	799	0.8635	742	-0.24361	8.05657e-132	131.094	0
ZBTB26_MA1579.1	ZBTB26	MA1579.1	C_ZBTB26	10250	1.82785	1922	1.24072	1285	-0.00062	0.0465066	1.33249	0
Sox3_MA0514.1	Sox3	MA0514.1	C_SOX15	15080	1.54092	2186	0.93684	1252	-0.00317	0.000839378	3.07604	0
ZNF317_MA1593.1	ZNF317	MA1593.1	C_ZNF317	8886	1.80681	1621	1.20535	1134	-0.00427	0.000143239	3.84394	0
SCRT1_MA0743.2	SCRT1	MA0743.2	C_SCRT1	4574	1.70247	714	1.14564	535	-0.00782	2.08515e-08	7.68086	0
FOXH1_MA0479.1	FOXH1	MA0479.1	C_FOXH1	4277	1.58463	682	0.90482	341	-0.00814	6.58319e-10	9.18156	0
Foxq1_MA0040.1	Foxq1	MA0040.1	C_Foxq1	5573	1.48522	758	0.87842	446	-0.00874	7.54899e-08	7.12211	0
SOX10_MA0442.2	SOX10	MA0442.2	C_SOX4	10569	1.62964	1658	1.09082	1149	-0.00894	1.1475e-09	8.94025	0
HOXD3_MA0912.2	HOXD3	MA0912.2	C_HOXB2	1909	1.58339	277	0.81535	137	-0.01066	2.79588e-06	5.55348	0
JUN_MA0488.1	JUN	MA0488.1	C_FOSL1::JUN(var.2)	6219	1.90166	1297	1.23459	840	-0.01109	7.67598e-11	10.1149	0
GLI3_MA1491.1	GLI3	MA1491.1	C_GLI3	6679	2.10327	1451	1.50307	1148	-0.01242	3.88474e-16	15.4106	0
GLI2_MA0734.2	GLI2	MA0734.2	C_GLI3	6456	2.10572	1427	1.51105	1127	-0.0131	1.76589e-11	10.753	0
SOX12_MA1561.1	SOX12	MA1561.1	C_SOX12	2691	1.76868	485	1.09459	287	-0.01424	2.32352e-08	7.63385	0
JUNDvar.2_MA0492.1	JUND(var.2)	MA0492.1	C_FOSL1::JUN(var.2)	5919	1.86468	1219	1.23496	787	-0.01771	9.57445e-24	23.0189	0
FOXN3_MA1489.1	FOXN3	MA1489.1	C_FOXN3	7583	1.4705	1029	0.84946	549	-0.02016	1.05101e-25	24.9784	0
SOX21_MA0866.1	SOX21	MA0866.1	C_Sox11	3847	1.49404	568	0.83575	279	-0.02076	1.44863e-15	14.839	0
DLX5_MA1476.1	DLX5	MA1476.1	C_HOXB6	1457	1.49633	216	0.79429	99	-0.02281	8.21034e-12	11.0856	0
FOXA1_MA0148.4	FOXA1	MA0148.4	C_Foxj3	5330	1.53873	803	0.9319	451	-0.023	2.41993e-27	26.6162	0
Sox1_MA0870.1	Sox1	MA0870.1	C_Sox11	3276	1.55104	506	0.84383	234	-0.02305	1.13669e-21	20.9444	0
IRF1_MA0050.2	IRF1	MA0050.2	C_IRF1	20234	1.29844	2213	0.836	1428	-0.02339	5.74103e-44	43.241	0
GATA6_MA1104.2	GATA6	MA1104.2	C_GATA6	5101	1.57044	762	0.95421	465	-0.02579	6.36189e-30	29.1964	0
Stat5aStat5b_MA0519.1	Stat5a::Stat5b	MA0519.1	C_Stat5a::Stat5b	9599	1.81549	1796	1.21484	1212	-0.027	1.95099e-47	46.7097	0
NFATC2_MA0152.1	NFATC2	MA0152.1	C_NFAT5	5476	1.46212	743	0.83747	406	-0.02761	5.0821e-33	32.294	0
TGIF1_MA0796.1	TGIF1	MA0796.1	C_TGIF2LX	4497	1.99837	931	1.42044	720	-0.02833	2.40835e-33	32.6183	0
HOXD13_MA0909.2	HOXD13	MA0909.2	C_HOXD13	3248	1.62456	536	0.92243	274	-0.03081	1.61179e-24	23.7927	0
SOX15_MA1152.1	SOX15	MA1152.1	C_SOX15	8960	1.39898	1137	0.80836	570	-0.03355	1.8118e-52	51.7419	0
HOXD10_MA1506.1	HOXD10	MA1506.1	C_HOXC10	1784	1.58155	274	0.8654	139	-0.03413	9.95184e-28	27.0021	0
NFATC4_MA1525.1	NFATC4	MA1525.1	C_NFAT5	6747	1.44873	928	0.8719	493	-0.03467	5.48359e-40	39.2609	0
GSX2_MA0893.2	GSX2	MA0893.2	C_PRRX2	2350	1.39044	275	0.77221	155	-0.03561	6.53741e-25	24.1846	0
IRF7_MA0772.1	IRF7	MA0772.1	C_IRF7	7945	1.31916	909	0.78708	550	-0.03648	2.12403e-46	45.6728	0
CEBPGvar.2_MA1636.1	CEBPG(var.2)	MA1636.1	C_CEBPG(var.2)	2895	1.54766	428	0.86164	222	-0.03762	1.99916e-29	28.6992	0
ZBTB18_MA0698.1	ZBTB18	MA0698.1	C_ZBTB18	7731	1.86476	1545	1.34735	1140	-0.03875	2.4169e-52	51.6167	0
HOXB5_MA0904.2	HOXB5	MA0904.2	C_PRRX2	1334	1.51188	179	0.79813	91	-0.03883	2.13311e-23	22.671	0
PITX1_MA0682.2	PITX1	MA0682.2	C_OTX2	2448	1.66236	404	1.01981	217	-0.03892	1.31318e-30	29.8817	0
NEUROG1_MA0623.2	NEUROG1	MA0623.2	C_ATOH7	1299	1.68866	209	1.00989	108	-0.039	2.72131e-21	20.5652	0
Foxj2_MA0614.1	Foxj2	MA0614.1	C_Foxj3	3542	1.64636	582	1.05302	351	-0.04012	7.20032e-40	39.1426	0
NRL_MA0842.2	NRL	MA0842.2	C_MAFF	3591	1.82901	696	1.10496	378	-0.04032	9.34577e-39	38.0294	0
OTX1_MA0711.1	OTX1	MA0711.1	C_OTX2	1710	1.65093	283	0.9726	154	-0.04208	6.37909e-27	26.1952	0
BARHL1_MA0877.2	BARHL1	MA0877.2	C_BARHL1	878	1.85319	168	1.14769	99	-0.04219	2.01921e-13	12.6948	0
PITX3_MA0714.1	PITX3	MA0714.1	C_OTX2	2511	1.63802	404	1.01887	224	-0.04259	1.12538e-36	35.9487	0
Nobox_MA0125.1	Nobox	MA0125.1	C_Nobox	2011	1.52527	284	0.87386	156	-0.04293	2.72094e-33	32.5653	0
SRF_MA0083.3	SRF	MA0083.3	C_SRF	2269	1.91818	487	1.2804	292	-0.04339	8.14296e-39	38.0892	0
BARHL2_MA0635.1	BARHL2	MA0635.1	C_BARHL2	1292	1.59029	180	0.95018	123	-0.04437	1.52237e-28	27.8175	0
HLF_MA0043.3	HLF	MA0043.3	C_DBP	2532	1.58498	368	0.91377	204	-0.0452	4.9184e-36	35.3082	0
IRF6_MA1509.1	IRF6	MA1509.1	C_IRF6	2001	2.1425	468	1.60076	357	-0.04596	6.0396e-34	33.219	0
Sox5_MA0087.1	Sox5	MA0087.1	C_SRY	4179	1.42337	531	0.76886	239	-0.04709	6.58108e-49	48.1817	0
OSR2_MA1646.1	OSR2	MA1646.1	C_OSR2	13054	1.75493	2207	1.36307	1823	-0.04718	7.92838e-61	60.1008	0
Stat2_MA1623.1	Stat2	MA1623.1	C_Stat2	23587	1.34045	2626	1.01915	2187	-0.04874	1.37654e-76	75.8612	0
Nr2e3_MA0164.1	Nr2e3	MA0164.1	C_Nr2e3	2821	1.86647	500	1.20803	327	-0.05079	1.88273e-46	45.7252	0
Stat6_MA0520.1	Stat6	MA0520.1	C_Stat6	6748	1.77614	1137	1.26968	896	-0.05106	1.32329e-62	61.8783	0
NFAT5_MA0606.1	NFAT5	MA0606.1	C_NFAT5	8281	1.35044	991	0.79471	515	-0.05112	5.40309e-65	64.2674	0
Foxl2_MA1607.1	Foxl2	MA1607.1	C_Foxj3	7727	1.36335	966	0.83474	535	-0.05164	2.63149e-63	62.5798	0
Dlx4_MA0881.1	Dlx4	MA0881.1	C_Dlx3	1745	1.54671	245	0.92812	151	-0.05365	1.89805e-36	35.7217	0
MGA_MA0801.1	MGA	MA0801.1	C_TBX15	4102	1.87998	755	1.3388	625	-0.05376	8.50923e-58	57.0701	0
EN1_MA0027.2	EN1	MA0027.2	C_PRRX2	1545	1.44679	215	0.8146	110	-0.05691	1.02622e-36	35.9888	0
BARX1_MA0875.1	BARX1	MA0875.1	C_Dlx3	2218	1.37143	292	0.77473	143	-0.05957	1.06392e-45	44.9731	0
RORAvar.2_MA0072.1	RORA(var.2)	MA0072.1	C_RORC	3867	1.76596	680	1.19006	450	-0.06009	1.30738e-53	52.8836	0
ZNF136_MA1588.1	ZNF136	MA1588.1	C_ZNF136	5241	1.52166	735	0.91956	416	-0.06121	1.03569e-58	57.9848	0
FOXC2_MA0846.1	FOXC2	MA0846.1	C_FOXC2	9772	1.21101	937	0.73498	502	-0.06311	4.22911e-73	72.3738	0
Twist2_MA0633.1	Twist2	MA0633.1	C_Twist2	2529	1.4784	324	0.85145	160	-0.06396	1.69154e-48	47.7717	0
HAND2_MA1638.1	HAND2	MA1638.1	C_Ptf1a	9374	1.78942	1567	1.4642	1471	-0.06449	2.13075e-69	68.6715	0
IRF9_MA0653.1	IRF9	MA0653.1	C_IRF1	5759	1.59989	884	1.11119	641	-0.0669	2.14248e-64	63.6691	0
ZNF140_MA1589.1	ZNF140	MA1589.1	C_ZNF140	6553	1.96765	1375	1.56434	1099	-0.06691	2.9821e-70	69.5255	0
NFATC3_MA0625.1	NFATC3	MA0625.1	C_NFAT5	7704	1.33328	931	0.81854	517	-0.0686	3.4373e-68	67.4638	0
SRY_MA0084.1	SRY	MA0084.1	C_SRY	6525	1.35149	775	0.80834	408	-0.06884	2.80222e-68	67.5525	0
ZSCAN29_MA1602.1	ZSCAN29	MA1602.1	C_ZSCAN29	2939	1.95608	579	1.42748	509	-0.07162	5.52925e-61	60.2573	0
IRF3_MA1418.1	IRF3	MA1418.1	C_IRF3	12189	1.44245	1440	1.14865	1297	-0.07192	1.54305e-81	80.8116	0
PRDM1_MA0508.3	PRDM1	MA0508.3	C_PRDM1	15020	1.67177	2346	1.35545	2173	-0.07256	1.1214e-85	84.9502	0
HOXC12_MA0906.1	HOXC12	MA0906.1	C_HOXC10	1987	1.36884	245	0.77998	136	-0.07275	1.22363e-45	44.9123	0
Msx3_MA0709.1	Msx3	MA0709.1	C_Dlx3	2448	1.42818	330	0.88881	195	-0.07492	1.62619e-53	52.7888	0
MSX2_MA0708.1	MSX2	MA0708.1	C_Dlx3	2448	1.42818	330	0.88881	195	-0.07492	1.62619e-53	52.7888	0
HOXC4_MA1504.1	HOXC4	MA1504.1	C_HOXD4	2674	1.32204	286	0.76768	163	-0.07496	3.01798e-56	55.5203	0
HOXD4_MA1507.1	HOXD4	MA1507.1	C_HOXD4	2674	1.32204	286	0.76768	163	-0.07496	3.01798e-56	55.5203	0
HOXB4_MA1499.1	HOXB4	MA1499.1	C_HOXD4	2674	1.32204	286	0.76768	163	-0.07496	3.01798e-56	55.5203	0
ARGFX_MA1463.1	ARGFX	MA1463.1	C_PRRX2	2480	1.18799	240	0.64323	113	-0.07578	8.69596e-59	58.0607	0
HOXC9_MA0485.2	HOXC9	MA0485.2	C_HOXC10	1765	1.42909	219	0.82606	125	-0.07619	3.6351e-48	47.4395	0
FOXE1_MA1487.1	FOXE1	MA1487.1	C_FOXE1	8325	1.39446	1020	0.8929	637	-0.07691	2.26849e-82	81.6443	0
HOXB9_MA1503.1	HOXB9	MA1503.1	C_HOXC10	1783	1.40335	212	0.81187	119	-0.07764	1.30426e-52	51.8846	0
SOX8_MA0868.2	SOX8	MA0868.2	C_SOX8	5914	1.76964	1041	1.28954	800	-0.07849	1.21685e-74	73.9148	0
OTX2_MA0712.2	OTX2	MA0712.2	C_OTX2	3091	1.53691	445	1.00066	275	-0.08126	5.53871e-62	61.2566	0
Lhx8_MA0705.1	Lhx8	MA0705.1	C_PRRX2	1784	1.53757	262	1.00049	160	-0.08128	3.50711e-48	47.4551	0
ZNF274_MA1592.1	ZNF274	MA1592.1	C_ZNF274	5560	1.68603	914	1.21215	625	-0.08179	7.1962e-79	78.1429	0
HOXB3_MA0903.1	HOXB3	MA0903.1	C_PRRX2	2759	1.28349	313	0.7369	164	-0.08184	1.67288e-62	61.7765	0
LIN54_MA0619.1	LIN54	MA0619.1	C_LIN54	5352	1.28774	580	0.79191	350	-0.08209	7.35414e-71	70.1335	0
Hoxa11_MA0911.1	Hoxa11	MA0911.1	C_HOXC10	1823	1.4095	218	0.81811	124	-0.08218	4.18584e-57	56.3782	0
HOXC13_MA0907.1	HOXC13	MA0907.1	C_HOXC13	2625	1.40528	329	0.83413	178	-0.08263	2.72737e-58	57.5643	0
PBX1_MA0070.1	PBX1	MA0070.1	C_PBX1	3193	1.50219	482	0.95892	288	-0.0833	9.36874e-68	67.0283	0
TFAP4var.2_MA1570.1	TFAP4(var.2)	MA1570.1	C_ATOH7	2208	1.81383	414	1.33702	317	-0.08353	5.5431e-53	52.2562	0
FOXK1_MA0852.2	FOXK1	MA0852.2	C_Foxj3	7812	1.69842	1236	1.31831	1090	-0.08388	1.30524e-81	80.8843	0
GSC2_MA0891.1	GSC2	MA0891.1	C_OTX2	2334	1.60093	368	1.04939	226	-0.08498	6.30522e-69	68.2003	0
NFATC1_MA0624.1	NFATC1	MA0624.1	C_NFAT5	7029	1.31085	833	0.82937	482	-0.0858	1.89969e-81	80.7213	0
NKX6-2_MA0675.1	NKX6-2	MA0675.1	C_NKX6-2	3229	1.24631	330	0.7866	198	-0.08627	1.21612e-64	63.915	0
ZSCAN4_MA1155.1	ZSCAN4	MA1155.1	C_ZSCAN4	8652	1.64557	1363	1.21961	1015	-0.08738	1.39462e-86	85.8555	0
SIX2_MA1119.1	SIX2	MA1119.1	C_SIX2	6407	1.76637	1094	1.38613	976	-0.08882	4.61142e-82	81.3362	0
ATOH7_MA1468.1	ATOH7	MA1468.1	C_ATOH7	2867	1.80127	531	1.28291	366	-0.08925	5.57822e-67	66.2535	0
HOXD12_MA0873.1	HOXD12	MA0873.1	C_HOXC10	1544	1.46219	206	0.89501	111	-0.0893	2.04065e-52	51.6902	0
EVX1_MA0887.1	EVX1	MA0887.1	C_EVX2	1632	1.66379	259	1.11682	176	-0.08987	3.8038e-63	62.4198	0
PITX2_MA1547.1	PITX2	MA1547.1	C_OTX2	2703	1.52245	373	0.9692	216	-0.09054	2.05138e-68	67.688	0
NKX6-1_MA0674.1	NKX6-1	MA0674.1	C_NKX6-2	3204	1.19873	313	0.73688	172	-0.09068	9.69048e-72	71.0137	0
FOXD2_MA0847.2	FOXD2	MA0847.2	C_FOXC2	7129	1.31942	811	0.80661	440	-0.09128	4.96365e-81	80.3042	0
Ptf1a_MA1618.1	Ptf1a	MA1618.1	C_Ptf1a	8392	1.82007	1540	1.54303	1454	-0.09201	5.46551e-94	93.2624	0
EVX2_MA0888.1	EVX2	MA0888.1	C_EVX2	1629	1.63435	250	1.1094	170	-0.0931	1.32979e-53	52.8762	0
RORB_MA1150.1	RORB	MA1150.1	C_RORB	4219	1.62399	641	1.11777	433	-0.09407	2.00121e-77	76.6987	0
NKX6-3_MA1530.1	NKX6-3	MA1530.1	C_NKX6-3	3148	1.43739	384	0.97155	261	-0.09412	1.61379e-71	70.7922	0
MIXL1_MA0662.1	MIXL1	MA0662.1	C_PRRX2	2553	1.29041	280	0.77602	164	-0.09485	9.05153e-63	62.0433	0
Foxj3_MA0851.1	Foxj3	MA0851.1	C_Foxj3	8830	1.24139	936	0.80444	539	-0.09499	3.01867e-90	89.5202	0
SOX18_MA1563.1	SOX18	MA1563.1	C_SOX13	4718	1.78678	818	1.32411	661	-0.09714	4.51208e-75	74.3456	0
MEIS1var.2_MA1639.1	MEIS1(var.2)	MA1639.1	C_PBX2	3356	1.27678	361	0.7755	199	-0.09857	5.68327e-72	71.2454	0
Sox11_MA0869.1	Sox11	MA0869.1	C_Sox11	5312	1.43553	705	0.97255	470	-0.09978	7.14974e-82	81.1457	0
Dlx3_MA0880.1	Dlx3	MA0880.1	C_Dlx3	2311	1.3445	275	0.8587	173	-0.10106	7.18058e-65	64.1438	0
ESX1_MA0644.1	ESX1	MA0644.1	C_PRRX2	2400	1.34833	286	0.82685	176	-0.10241	1.72945e-62	61.7621	0
YY1_MA0095.2	YY1	MA0095.2	C_YY1	9107	1.97912	2002	1.41754	1429	-0.1033	1.88456e-97	96.7248	0
PPARG_MA0066.1	PPARG	MA0066.1	C_PPARG	5139	1.5704	773	1.0561	454	-0.1041	3.32133e-81	80.4787	0
HESX1_MA0894.1	HESX1	MA0894.1	C_PRRX2	2151	1.45874	292	0.92195	176	-0.10513	1.43012e-63	62.8446	0
OLIG3_MA0827.1	OLIG3	MA0827.1	C_Atoh1	1491	1.44232	190	0.83831	89	-0.10574	2.59433e-55	54.586	0
Nr2f6var.2_MA0728.1	Nr2f6(var.2)	MA0728.1	C_RARA	6512	1.84425	1173	1.48855	1121	-0.10644	3.81319e-89	88.4187	0
PAX4_MA0068.2	PAX4	MA0068.2	C_PRRX2	1559	1.35194	190	0.8042	105	-0.10678	2.39063e-58	57.6215	0
MEOX2_MA0706.1	MEOX2	MA0706.1	C_PRRX2	3047	1.23396	317	0.73779	170	-0.1075	9.38585e-79	78.0275	0
GFI1_MA0038.2	GFI1	MA0038.2	C_GFI1	5913	1.61152	952	1.20754	728	-0.11044	1.17065e-85	84.9316	0
PRRX1_MA0716.1	PRRX1	MA0716.1	C_PRRX2	2798	1.24736	291	0.77774	176	-0.11117	1.20823e-71	70.9179	0
MEOX1_MA0661.1	MEOX1	MA0661.1	C_PRRX2	2276	1.29186	245	0.76366	142	-0.11229	2.77357e-74	73.557	0
PAX3_MA0780.1	PAX3	MA0780.1	C_PAX7	1355	1.13046	110	0.67982	68	-0.1144	1.92783e-57	56.7149	0
HOXC10_MA0905.1	HOXC10	MA0905.1	C_HOXC10	2439	1.24615	243	0.73772	137	-0.11514	1.64291e-74	73.7844	0
LHX2_MA0700.2	LHX2	MA0700.2	C_Dlx3	2869	1.28106	313	0.7872	191	-0.11851	2.90285e-77	76.5372	0
Alx4_MA0853.1	Alx4	MA0853.1	C_PRRX2	1953	1.20679	204	0.72838	109	-0.11972	4.1939e-67	66.3774	0
CDX4_MA1473.1	CDX4	MA1473.1	C_HOXB13	4088	1.19797	410	0.73481	241	-0.11995	4.51492e-83	82.3453	0
POU6F1_MA0628.1	POU6F1	MA0628.1	C_PRRX2	1495	1.24964	151	0.77179	85	-0.11996	1.93204e-64	63.714	0
CEBPA_MA0102.4	CEBPA	MA0102.4	C_CEBPE	3346	1.3221	387	0.81872	223	-0.12033	3.0401e-77	76.5171	0
CDX1_MA0878.2	CDX1	MA0878.2	C_HOXB13	3793	1.26088	403	0.80127	270	-0.12122	1.00807e-82	81.9965	0
THRBvar.2_MA1575.1	THRB(var.2)	MA1575.1	C_THRB(var.2)	4391	1.83914	846	1.43484	697	-0.12151	6.14372e-84	83.2116	0
PRRX2_MA0075.3	PRRX2	MA0075.3	C_PRRX2	2809	1.32752	326	0.8437	200	-0.12155	2.68058e-76	75.5718	0
BHLHE23_MA0817.1	BHLHE23	MA0817.1	C_Atoh1	1340	1.3886	159	0.80619	76	-0.1217	2.12259e-64	63.6731	0
LBX2_MA0699.1	LBX2	MA0699.1	C_PRRX2	2428	1.33465	290	0.87439	181	-0.12189	1.43809e-69	68.8422	0
NOTO_MA0710.1	NOTO	MA0710.1	C_PRRX2	2509	1.36479	315	0.83329	172	-0.12353	7.36862e-77	76.1326	0
Hmx1_MA0896.1	Hmx1	MA0896.1	C_Hmx3	3185	1.33213	354	0.91309	256	-0.12386	1.06799e-80	79.9714	0
TCF7L1_MA1421.1	TCF7L1	MA1421.1	C_TCF7L1	9129	1.45851	1174	1.14983	1028	-0.1241	1.0816e-99	98.9659	0
PAX7_MA0680.1	PAX7	MA0680.1	C_PAX7	1496	1.07794	115	0.64127	63	-0.12506	1.6974e-62	61.7702	0
PDX1_MA0132.2	PDX1	MA0132.2	C_PRRX2	2482	1.2137	248	0.73371	139	-0.12515	5.00147e-77	76.3009	0
Alx1_MA0854.1	Alx1	MA0854.1	C_PRRX2	2229	1.19077	207	0.72255	114	-0.12516	4.3022e-77	76.3663	0
HNF1B_MA0153.2	HNF1B	MA0153.2	C_HNF1A	2470	1.18619	235	0.76729	132	-0.12838	4.19259e-77	76.3775	0
SOX13_MA1120.1	SOX13	MA1120.1	C_SOX13	8170	1.61408	1186	1.44132	1250	-0.13087	1.28889e-100	99.8898	0
MNX1_MA0707.1	MNX1	MA0707.1	C_MNX1	3911	1.04842	320	0.61439	166	-0.13324	6.67337e-88	87.1757	0
RAX_MA0718.1	RAX	MA0718.1	C_PRRX2	2626	1.25763	289	0.82272	184	-0.13491	1.8418e-82	81.7348	0
Dlx1_MA0879.1	Dlx1	MA0879.1	C_PRRX2	2423	1.2133	246	0.73121	131	-0.1356	3.28208e-84	83.4839	0
DLX6_MA0882.1	DLX6	MA0882.1	C_PRRX2	2522	1.35415	302	0.90505	200	-0.13568	6.04527e-81	80.2186	0
Spz1_MA0111.1	Spz1	MA0111.1	C_Spz1	5628	1.77882	964	1.40783	823	-0.13707	7.93802e-97	96.1003	0
MSGN1_MA1524.1	MSGN1	MA1524.1	C_MSGN1	3139	1.70615	550	1.27689	402	-0.13839	2.56812e-82	81.5904	0
HOXC11_MA0651.1	HOXC11	MA0651.1	C_HOXC10	2185	1.24967	232	0.77002	139	-0.13894	1.93009e-75	74.7144	0
LHX5_MA1519.1	LHX5	MA1519.1	C_PRRX2	2148	1.21909	214	0.74939	128	-0.13908	7.6547e-82	81.1161	0
VAX2_MA0723.1	VAX2	MA0723.1	C_PRRX2	2883	1.20611	285	0.74439	159	-0.13953	2.83632e-81	80.5472	0
LHX9_MA0701.2	LHX9	MA0701.2	C_PRRX2	2566	1.33719	307	0.87345	190	-0.14236	4.47321e-82	81.3494	0
LBX1_MA0618.1	LBX1	MA0618.1	C_PRRX2	2856	1.37578	339	0.94501	233	-0.14469	1.04302e-82	81.9817	0
BARX2_MA1471.1	BARX2	MA1471.1	C_BARX2	4118	1.01098	284	0.60395	168	-0.14603	9.75435e-95	94.0108	0
MXI1_MA1108.2	MXI1	MA1108.2	C_Twist2	6359	1.68138	983	1.3946	920	-0.14643	1.50413e-100	99.8227	0
OLIG1_MA0826.1	OLIG1	MA0826.1	C_Atoh1	1196	1.40857	144	0.88703	75	-0.15018	3.06171e-70	69.514	0
SOX9_MA0077.1	SOX9	MA0077.1	C_SOX8	5086	1.70204	847	1.40212	770	-0.153	4.1072e-93	92.3865	0
ZNF382_MA1594.1	ZNF382	MA1594.1	C_ZNF382	5799	1.53821	839	1.12336	657	-0.15359	3.15996e-99	98.5003	0
OLIG2_MA0678.1	OLIG2	MA0678.1	C_Atoh1	1303	1.3471	146	0.83144	79	-0.1543	7.81697e-75	74.107	0
EMX1_MA0612.2	EMX1	MA0612.2	C_PRRX2	1928	1.21031	186	0.76534	115	-0.15438	3.17482e-82	81.4983	0
HOXA2_MA0900.2	HOXA2	MA0900.2	C_PRRX2	1928	1.21031	186	0.76534	115	-0.15438	3.17482e-82	81.4983	0
LMX1A_MA0702.2	LMX1A	MA0702.2	C_PRRX2	2600	1.14375	236	0.72214	136	-0.15607	5.31925e-80	79.2741	0
DRGX_MA1481.1	DRGX	MA1481.1	C_PRRX2	2601	1.14418	236	0.72465	137	-0.15616	5.02352e-80	79.299	0
VAX1_MA0722.1	VAX1	MA0722.1	C_PRRX2	2602	1.14379	236	0.72434	137	-0.15617	4.99171e-80	79.3018	0
VSX1_MA0725.1	VSX1	MA0725.1	C_PRRX2	2602	1.14377	236	0.72434	137	-0.15618	4.9601e-80	79.3045	0
VSX2_MA0726.1	VSX2	MA0726.1	C_PRRX2	2602	1.14377	236	0.72434	137	-0.15618	4.9601e-80	79.3045	0
TCF21var.2_MA1568.1	TCF21(var.2)	MA1568.1	C_Atoh1	2116	1.66391	362	1.24313	262	-0.15771	3.30811e-85	84.4804	0
Lhx4_MA0704.1	Lhx4	MA0704.1	C_PRRX2	2149	1.06227	169	0.66947	100	-0.15935	8.32334e-80	79.0797	0
mix-a_MA0621.1	mix-a	MA0621.1	C_PRRX2	2613	1.11526	232	0.70505	132	-0.16383	1.04665e-82	81.9802	0
SOX14_MA1562.1	SOX14	MA1562.1	C_SOX8	3803	1.84584	710	1.59916	688	-0.16584	2.56481e-95	94.5909	0
Arid3b_MA0601.1	Arid3b	MA0601.1	C_Arid3b	5226	0.9863	382	0.66077	201	-0.16808	8.93453e-97	96.0489	0
Atoh1_MA0461.2	Atoh1	MA0461.2	C_Atoh1	2251	1.65668	369	1.34613	285	-0.1691	8.72376e-89	88.0593	0
BSX_MA0876.1	BSX	MA0876.1	C_Dlx3	3137	1.31665	352	0.95521	260	-0.17518	1.98036e-93	92.7033	0
ISX_MA0654.1	ISX	MA0654.1	C_PRRX2	2919	1.19862	286	0.81409	184	-0.18059	8.4639e-93	92.0724	0
Hmx2_MA0897.1	Hmx2	MA0897.1	C_Hmx3	4476	1.16723	417	0.88687	331	-0.18113	1.10845e-98	97.9553	0
LMX1B_MA0703.2	LMX1B	MA0703.2	C_PRRX2	3012	1.0829	253	0.72902	154	-0.18294	9.82323e-92	91.0077	0
EN2_MA0642.1	EN2	MA0642.1	C_EN2	2055	1.55947	308	1.15752	219	-0.1839	7.58905e-86	85.1198	0
GSX1_MA0892.1	GSX1	MA0892.1	C_PRRX2	3629	1.25089	363	0.93289	278	-0.18909	6.13439e-97	96.2122	0
CUX1_MA0754.1	CUX1	MA0754.1	C_ONECUT1	1040	1.27063	102	0.91525	79	-0.1915	1.11171e-76	75.954	0
EMX2_MA0886.1	EMX2	MA0886.1	C_PRRX2	2022	1.20935	201	0.82994	132	-0.1925	1.66903e-90	89.7775	0		1
HOXD11_MA0908.1	HOXD11	MA0908.1	C_HOXC10	2975	1.1597	280	0.80339	192	-0.19374	3.30476e-99	98.4809	0		2
CUX2_MA0755.1	CUX2	MA0755.1	C_ONECUT1	975	1.23931	90	0.90887	68	-0.19757	4.92282e-77	76.3078	0		3
HNF1A_MA0046.2	HNF1A	MA0046.2	C_HNF1A	3716	0.91686	241	0.58003	111	-0.19854	8.53596e-100	99.0687	0		4
TLX2_MA1577.1	TLX2	MA1577.1	C_PRRX2	2236	1.19388	230	0.79493	129	-0.19948	4.0952e-94	93.3877	0		5
Shox2_MA0720.1	Shox2	MA0720.1	C_PRRX2	2677	1.19695	267	0.8396	174	-0.20356	1.42872e-99	98.8451	0		6
SHOX_MA0630.1	SHOX	MA0630.1	C_PRRX2	2677	1.19695	267	0.8396	174	-0.20356	1.42872e-99	98.8451	0		7
RAX2_MA0717.1	RAX2	MA0717.1	C_PRRX2	2677	1.19695	267	0.8396	174	-0.20356	1.42872e-99	98.8451	0		8
BHLHE22_MA0818.1	BHLHE22	MA0818.1	C_Atoh1	1026	1.41345	123	0.98095	82	-0.20443	1.39179e-80	79.8564	0		9
LHX6_MA0658.1	LHX6	MA0658.1	C_PRRX2	2230	1.23441	228	0.95437	176	-0.21632	1.04543e-94	93.9807	0		10
UNCX_MA0721.1	UNCX	MA0721.1	C_PRRX2	2653	1.0925	216	0.78573	154	-0.2205	1.47563e-98	97.831	0		11
Arx_MA0874.1	Arx	MA0874.1	C_Arx	2324	1.24295	228	0.92755	172	-0.22433	1.3348e-96	95.8746	0		12
NEUROD2_MA0668.1	NEUROD2	MA0668.1	C_Atoh1	1254	1.46496	168	1.14669	146	-0.22482	9.91906e-86	85.0035	0		13
Six3_MA0631.1	Six3	MA0631.1	C_Six3	2456	1.15391	202	0.86704	137	-0.24101	1.14425e-100	99.9415	0		14
Dmrt1_MA1603.1	Dmrt1	MA1603.1	C_Dmrt1	6071	1.24027	600	1.05723	571	-0.25207	6.31604e-121	120.2	-1		15
HOXB13_MA0901.2	HOXB13	MA0901.2	C_HOXB13	14018	0.9305	964	0.82881	859	-0.26261	3.18155e-136	135.497	-1		16
DUX4_MA0468.1	DUX4	MA0468.1	C_DUXA	5459	1.2044	543	1.00951	472	-0.26506	2.95027e-120	119.53	-1		17
POU2F1_MA0785.1	POU2F1	MA0785.1	C_POU1F1	6850	1.18296	639	1.02281	578	-0.26675	3.44674e-131	130.463	-1		18
BACH2var.2_MA1470.1	BACH2(var.2)	MA1470.1	C_BACH2(var.2)	3977	1.50704	537	1.36655	545	-0.2678	6.37106e-128	127.196	-1		19
FOXB1_MA0845.1	FOXB1	MA0845.1	C_FOXB1	11711	1.00773	816	0.97949	927	-0.26811	1.24819e-132	131.904	-1		20
Arid5a_MA0602.1	Arid5a	MA0602.1	C_Arid5a	4131	0.89183	225	0.73368	185	-0.27441	3.27632e-115	114.485	-1
RHOXF1_MA0719.1	RHOXF1	MA0719.1	C_RHOXF1	3808	1.42402	479	1.33385	488	-0.27591	1.81933e-115	114.74	-1
PROP1_MA0715.1	PROP1	MA0715.1	C_PHOX2B	4891	0.9271	296	0.7422	229	-0.27684	9.01672e-122	121.045	-1
Nkx3-2_MA0122.3	Nkx3-2	MA0122.3	C_Nkx3-2	6253	1.36207	747	1.29358	780	-0.27875	2.41312e-126	125.617	-1
PHOX2B_MA0681.2	PHOX2B	MA0681.2	C_PHOX2B	10131	0.84111	556	0.73693	455	-0.28017	2.44879e-136	135.611	-1
POU4F2_MA0683.1	POU4F2	MA0683.1	C_POU4F3	6203	0.89385	371	0.6803	260	-0.28144	8.82803e-126	125.054	-1
NR1I3_MA1534.1	NR1I3	MA1534.1	C_NR1I3	6136	1.48551	763	1.39904	880	-0.28186	2.38208e-129	128.623	-1
TP63_MA0525.2	TP63	MA0525.2	C_TP63	4237	1.66331	644	1.65415	739	-0.28215	2.2922e-116	115.64	-1
POU5F1B_MA0792.1	POU5F1B	MA0792.1	C_POU1F1	7685	1.03668	633	0.88748	561	-0.28493	6.89975e-132	131.161	-1
HOXA10_MA0899.1	HOXA10	MA0899.1	C_HOXB13	8086	0.99858	668	0.8762	574	-0.2855	4.56477e-130	129.341	-1
VENTX_MA0724.1	VENTX	MA0724.1	C_VENTX	2781	1.64983	453	1.61349	522	-0.28638	1.3036e-111	110.885	-1
Ddit3Cebpa_MA0019.1	Ddit3::Cebpa	MA0019.1	C_Ddit3::Cebpa	4477	1.61523	636	1.57188	745	-0.28854	2.25846e-122	121.646	-1
POU5F1_MA1115.1	POU5F1	MA1115.1	C_POU1F1	10106	0.97867	727	0.84684	646	-0.28981	6.80297e-129	128.167	-1
HOXD9_MA0913.2	HOXD9	MA0913.2	C_HOXB13	7367	1.00805	628	0.90539	555	-0.30168	6.39533e-128	127.194	-1
ONECUT1_MA0679.2	ONECUT1	MA0679.2	C_ONECUT1	6607	0.84576	350	0.73518	275	-0.30249	5.34506e-129	128.272	-1
POU3F4_MA0789.1	POU3F4	MA0789.1	C_POU1F1	7493	1.02992	609	0.90524	556	-0.30251	5.99958e-133	132.222	-1
POU2F2_MA0507.1	POU2F2	MA0507.1	C_POU1F1	10103	0.9487	632	0.8637	633	-0.30626	7.94274e-138	137.1	-1
POU1F1_MA0784.1	POU1F1	MA0784.1	C_POU1F1	9420	0.94137	648	0.83912	582	-0.30863	8.29578e-129	128.081	-1
POU2F3_MA0627.2	POU2F3	MA0627.2	C_POU1F1	10862	0.92202	702	0.83276	629	-0.30974	5.02391e-136	135.299	-1
NFIL3_MA0025.2	NFIL3	MA0025.2	C_DBP	5510	1.20291	486	1.14407	560	-0.31103	6.30585e-130	129.2	-1
ONECUT3_MA0757.1	ONECUT3	MA0757.1	C_ONECUT1	6797	0.90734	396	0.80053	350	-0.31131	4.55345e-131	130.342	-1
POU3F1_MA0786.1	POU3F1	MA0786.1	C_POU1F1	9359	0.92321	626	0.81851	557	-0.31229	2.38741e-138	137.622	-1
POU3F2_MA0787.1	POU3F2	MA0787.1	C_POU1F1	9748	0.97486	668	0.93692	708	-0.31864	2.43676e-137	136.613	-1
POU4F3_MA0791.1	POU4F3	MA0791.1	C_POU4F3	7483	0.97836	488	0.92076	595	-0.31898	5.13207e-138	137.29	-1
POU3F3_MA0788.1	POU3F3	MA0788.1	C_POU1F1	10981	0.88734	613	0.86749	659	-0.3267	3.31937e-138	137.479	-1
POU4F1_MA0790.1	POU4F1	MA0790.1	C_POU4F3	7670	0.97953	509	0.93823	601	-0.33212	2.5193e-137	136.599	-1
PHOX2A_MA0713.1	PHOX2A	MA0713.1	C_PHOX2A	5219	0.92841	301	0.84631	305	-0.3371	5.86748e-129	128.232	-1
DMRTA2_MA1478.1	DMRTA2	MA1478.1	C_DMRTC2	4797	1.29182	471	1.34462	642	-0.34585	4.69533e-130	129.328	-1
ONECUT2_MA0756.1	ONECUT2	MA0756.1	C_ONECUT1	4752	0.92122	296	0.84229	272	-0.3496	4.9017e-125	124.31	-1
ZNF410_MA0752.1	ZNF410	MA0752.1	C_ZNF410	6109	1.35757	729	1.43363	903	-0.3812	8.17302e-139	138.088	-1
DMRT3_MA0610.1	DMRT3	MA0610.1	C_DMRTC2	5052	1.30526	491	1.42476	708	-0.3904	3.41169e-141	140.467	-1
DMRTC2_MA1479.1	DMRTC2	MA1479.1	C_DMRTC2	7366	1.27413	652	1.50071	1095	-0.41017	7.29201e-145	144.137	-1
Bhlha15_MA0607.1	Bhlha15	MA0607.1	C_Bhlha15	3853	1.22406	340	1.55495	591	-0.54431	1.25205e-148	147.902	-1

### Sheet: P21 (bind score)
output_prefix	name	motif_id	cluster	total_tfbs	1WK-Control_mean_score	1WK-Control_bound	1WK-cKO_mean_score	1WK-cKO_bound	1WK-Control_1WK-cKO_change (log2)	1WK-Control_1WK-cKO_pvalue	log10p
E2F1_MA0024.3	E2F1	MA0024.3	C_E2F2	280	3.27868	162	2.21997	111	0.17092	4.54904e-49	48.3421
OVOL2_MA1545.1	OVOL2	MA1545.1	C_OVOL1	166	2.68183	79	1.87872	56	0.16946	2.66876e-40	39.5737
HINFP_MA0131.2	HINFP	MA0131.2	C_HINFP	1408	3.19378	855	2.162	546	0.16934	2.07112e-73	72.6838
ZBTB33_MA0527.1	ZBTB33	MA0527.1	C_ZBTB33	1053	3.24784	608	2.37653	422	0.15195	1.65259e-65	64.7818
E2F4_MA0470.2	E2F4	MA0470.2	C_E2F2	360	3.49145	191	2.51329	141	0.12589	1.53979e-35	34.8125
NRF1_MA0506.1	NRF1	MA0506.1	C_NRF1	3052	3.40439	1751	2.49419	1225	0.12047	6.98005e-78	77.1561
KLF15_MA1513.1	KLF15	MA1513.1	C_KLF15	5681	3.07201	3205	2.22066	2170	0.11428	1.0207e-82	81.9911
Gmeb1_MA0615.1	Gmeb1	MA0615.1	C_Gmeb1	405	3.56408	192	2.70418	140	0.10299	1.84693e-34	33.7335
YY2_MA0748.2	YY2	MA0748.2	C_YY2	1941	3.25316	1038	2.57796	800	0.10092	1.51985e-61	60.8182
TFDP1_MA1122.1	TFDP1	MA1122.1	C_E2F6	2762	2.93386	1511	2.23067	1078	0.09992	6.36962e-68	67.1959
VSX1_MA0725.1	VSX1	MA0725.1	C_PRRX2	1303	1.73306	375	1.33216	281	0.09858	8.65013e-56	55.063
VSX2_MA0726.1	VSX2	MA0726.1	C_PRRX2	1303	1.73306	375	1.33216	281	0.09858	8.65013e-56	55.063
TCFL5_MA0632.2	TCFL5	MA0632.2	C_TCFL5	1341	3.21292	775	2.43328	563	0.09844	2.7425e-49	48.5619
EMX2_MA0886.1	EMX2	MA0886.1	C_PRRX2	830	2.22369	314	1.7341	240	0.09381	1.18464e-48	47.9264
LHX6_MA0658.1	LHX6	MA0658.1	C_HOXB3	807	1.95506	264	1.50184	205	0.09165	2.32197e-41	40.6341
E2F2_MA0864.2	E2F2	MA0864.2	C_E2F2	294	3.00679	156	2.2363	118	0.09089	8.38987e-24	23.0762
Nkx3-2_MA0122.3	Nkx3-2	MA0122.3	C_Nkx3-2	4765	2.80269	2005	2.11206	1581	0.09004	8.33586e-68	67.079
PLAGL2_MA1548.1	PLAGL2	MA1548.1	C_PLAGL2	3168	2.83044	1616	2.22617	1220	0.08992	7.03956e-71	70.1525
ZNF410_MA0752.1	ZNF410	MA0752.1	C_ZNF410	4836	2.84144	2168	2.21343	1718	0.08645	3.95252e-68	67.4031
Ddit3Cebpa_MA0019.1	CEBPA	MA0019.1	C_Ddit3::Cebpa	3555	3.20146	1912	2.50337	1518	0.08624	1.9955e-68	67.6999
SPDEF_MA0686.1	SPDEF	MA0686.1	C_SPDEF	2416	3.835	1275	3.11641	1061	0.08557	5.92839e-53	52.2271
EGR2_MA0472.2	EGR2	MA0472.2	C_EGR1	1930	2.89027	991	2.25744	703	0.08148	2.74535e-56	55.5614
ZBTB14_MA1650.1	ZBTB14	MA1650.1	C_ZBTB14	2898	3.0631	1620	2.31735	1176	0.08082	1.4263e-57	56.8458
VAX2_MA0723.1	VAX2	MA0723.1	C_PDX1	755	1.82305	248	1.45061	193	0.07849	7.81473e-37	36.1071
DUXA_MA0884.1	DUXA	MA0884.1	C_DUXA	2269	2.03737	841	1.5703	637	0.07773	1.02252e-55	54.9903
IRF6_MA1509.1	IRF6	MA1509.1	C_IRF6	1368	3.66967	660	2.7427	538	0.07564	5.79648e-47	46.2368
DUX4_MA0468.1	DUX4	MA0468.1	C_DUXA	2883	1.92338	990	1.46615	751	0.0745	4.95415e-57	56.305
Dlx1_MA0879.1	Dlx1	MA0879.1	C_EVX2	933	2.07805	338	1.60934	257	0.07425	1.31966e-39	38.8795
DMRTC2_MA1479.1	DMRTC2	MA1479.1	C_DMRTC2	5744	3.11766	3024	2.48196	2434	0.07388	5.31621e-62	61.2744
HOXD11_MA0908.1	HOXD11	MA0908.1	C_HOXC10	1381	1.70256	393	1.23369	293	0.07346	4.74819e-37	36.3235
MEOX2_MA0706.1	MEOX2	MA0706.1	C_PDX1	1118	1.90705	374	1.51024	289	0.07277	2.46312e-37	36.6085
LEF1_MA0768.1	LEF1	MA0768.1	C_LEF1	7594	2.61034	3215	2.05024	2589	0.07247	5.15529e-70	69.2877
HES1_MA1099.2	HES1	MA1099.2	C_HEY2	1286	3.14067	698	2.48813	515	0.07231	1.75878e-37	36.7548
TP63_MA0525.2	TP63	MA0525.2	C_TP63	3507	3.38875	1930	2.62577	1582	0.07211	2.11086e-53	52.6755
SRY_MA0084.1	SRY	MA0084.1	C_SRY	2277	1.95919	704	1.52218	535	0.07033	1.38366e-49	48.859
PHOX2A_MA0713.1	PHOX2A	MA0713.1	C_PHOX2A	2876	1.98328	999	1.49441	764	0.06924	5.46664e-48	47.2623
MEOX1_MA0661.1	MEOX1	MA0661.1	C_PRRX2	1367	1.67842	400	1.34653	306	0.06788	7.03397e-39	38.1528
ZNF652_MA1657.1	ZNF652	MA1657.1	C_ZNF652	5003	2.20554	1799	1.71421	1396	0.06663	5.89193e-59	58.2297
NR1I3_MA1534.1	NR1I3	MA1534.1	C_NR1I3	4681	2.88438	2308	2.331	1875	0.06528	2.12102e-57	56.6735
ZFP57_MA1583.1	ZFP57	MA1583.1	C_ZFP57	730	3.42913	389	2.80187	315	0.06527	4.90645e-31	30.3092
OVOL1_MA1544.1	OVOL1	MA1544.1	C_OVOL1	178	2.4024	76	1.95955	64	0.06401	1.25447e-16	15.9015
IRF4_MA1419.1	IRF4	MA1419.1	C_IRF1	1940	2.90453	846	2.14924	652	0.06384	2.37115e-48	47.625
IRF9_MA0653.1	IRF9	MA0653.1	C_IRF1	3062	2.55541	1204	1.87829	944	0.06368	4.74561e-46	45.3237
ZIC5_MA1584.1	ZIC5	MA1584.1	C_ZIC5	2716	2.56196	1347	2.04563	1006	0.06349	1.38403e-53	52.8589
CEBPE_MA0837.1	CEBPE	MA0837.1	C_CEBPB	370	2.26194	153	1.73771	117	0.06215	8.58785e-19	18.0661
CEBPB_MA0466.2	CEBPB	MA0466.2	C_CEBPB	370	2.26194	153	1.73771	117	0.06215	8.58785e-19	18.0661
FEV_MA0156.2	FEV	MA0156.2	C_ELK4	1209	2.92285	639	2.26523	494	0.0618	1.22273e-35	34.9127
ELK1_MA0028.2	ELK1	MA0028.2	C_ELK4	1254	3.03391	675	2.35057	536	0.06141	8.34756e-36	35.0784
POU6F1_MA0628.1	POU6F1	MA0628.1	C_HOXB3	591	1.93373	195	1.53814	153	0.06135	6.78204e-25	24.1686
NEUROD2_MA0668.1	NEUROD2	MA0668.1	C_TAL1::TCF3	1414	2.60768	585	2.07434	481	0.06039	2.34684e-36	35.6295
FLI1_MA0475.2	FLI1	MA0475.2	C_ELK4	1176	2.87487	619	2.22839	479	0.06022	7.40111e-39	38.1307
GFI1_MA0038.2	GFI1	MA0038.2	C_GFI1	4427	2.5686	1841	2.03588	1456	0.06006	3.99995e-51	50.3979
GSX1_MA0892.1	GSX1	MA0892.1	C_PRRX2	2232	2.10343	770	1.6376	632	0.0597	8.26204e-42	41.0829
POU4F3_MA0791.1	POU4F3	MA0791.1	C_POU4F3	3971	2.19758	1405	1.71456	1142	0.0579	3.24568e-51	50.4887
ELK3_MA0759.1	ELK3	MA0759.1	C_ELK4	1269	3.03816	680	2.3555	538	0.05651	2.5284e-33	32.5972
NOTO_MA0710.1	NOTO	MA0710.1	C_PRRX2	1410	1.78952	416	1.46688	333	0.05611	7.33283e-30	29.1347
CEBPD_MA0836.2	CEBPD	MA0836.2	C_CEBPB	1881	1.77906	597	1.38143	469	0.056	3.81524e-35	34.4185
SREBF2var.2_MA0828.1	SREBF2	MA0828.1	C_SREBF2(var.2)	1457	3.34265	692	2.69083	573	0.05527	9.87191e-34	33.0056
POU5F1B_MA0792.1	POU5F1B	MA0792.1	C_POU1F1	3065	2.32314	1285	1.821	1009	0.05515	8.92246e-48	47.0495
POU2F3_MA0627.2	POU2F3	MA0627.2	C_POU1F1	7093	1.66813	1987	1.27091	1528	0.05506	6.57571e-60	59.1821
POU3F3_MA0788.1	POU3F3	MA0788.1	C_POU1F1	3660	2.08206	1338	1.61504	1045	0.05438	4.99769e-46	45.3012
PAX4_MA0068.2	PAX4	MA0068.2	C_PRRX2	1048	1.68987	285	1.33478	227	0.05422	5.54223e-23	22.2563
LBX1_MA0618.1	LBX1	MA0618.1	C_PRRX2	1573	1.81464	474	1.47183	385	0.05364	4.27834e-34	33.3687
DMRT3_MA0610.1	DMRT3	MA0610.1	C_DMRTC2	3539	2.95041	1704	2.41401	1431	0.05276	2.33112e-48	47.6324
VAX1_MA0722.1	VAX1	MA0722.1	C_PDX1	1126	1.59541	329	1.2891	258	0.05259	3.11875e-27	26.506
POU5F1_MA1115.1	POU5F1	MA1115.1	C_POU1F1	6811	1.71123	1963	1.3184	1541	0.05152	3.12777e-50	49.5048
RORB_MA1150.1	RORB	MA1150.1	C_RORB	2211	2.45913	923	2.02598	738	0.0513	9.85325e-37	36.0064
HOXD10_MA1506.1	HOXD10	MA1506.1	C_HOXC10	870	1.8241	278	1.39565	211	0.05059	7.34352e-25	24.1341
Pou5f1Sox2_MA0142.1	SOX2	MA0142.1	C_Pou5f1::Sox2	5026	2.11513	1872	1.63405	1450	0.0497	1.46234e-47	46.835
PRRX2_MA0075.3	PRRX2	MA0075.3	C_PRRX2	1648	1.82325	499	1.49211	411	0.0492	4.49753e-31	30.347
NFATC3_MA0625.1	NFATC3	MA0625.1	C_NFATC4	4292	1.77631	1258	1.3169	935	0.04897	5.77968e-46	45.2381
SREBF1var.2_MA0829.2	SREBF1	MA0829.2	C_SREBF2(var.2)	3504	3.6089	1873	2.90743	1589	0.04803	1.31246e-49	48.8819
HOXC12_MA0906.1	HOXC12	MA0906.1	C_HOXC12	912	1.42307	227	1.12169	177	0.04635	3.61218e-23	22.4422
GLIS2_MA0736.1	GLIS2	MA0736.1	C_GLIS2	3396	2.49867	1546	2.05572	1225	0.04614	2.13012e-42	41.6716
FOXE1_MA1487.1	FOXE1	MA1487.1	C_FOXE1	4141	1.80317	1282	1.41052	1009	0.04595	4.85291e-43	42.314
POU2F1_MA0785.1	POU2F1	MA0785.1	C_POU1F1	3386	2.24314	1341	1.74928	1059	0.04586	1.51709e-37	36.819
HOXD3_MA0912.2	HOXD3	MA0912.2	C_PDX1	1033	1.83866	339	1.50447	281	0.04585	1.34196e-26	25.8723
EMX1_MA0612.2	EMX1	MA0612.2	C_PRRX2	950	1.57889	240	1.28682	200	0.04535	1.32476e-17	16.8779
Sox5_MA0087.1	Sox5	MA0087.1	C_SRY	3078	1.66225	910	1.29043	694	0.04458	2.60696e-41	40.5839
EGR3_MA0732.1	EGR3	MA0732.1	C_EGR1	3509	2.39416	1472	1.92016	1110	0.04401	2.09568e-40	39.6787
EGR4_MA0733.1	EGR4	MA0733.1	C_EGR1	6545	1.85097	1975	1.50225	1490	0.04393	1.88567e-44	43.7245
RUNX2_MA0511.2	RUNX2	MA0511.2	C_RUNX1	1125	2.45147	469	1.90244	361	0.0438	6.57746e-30	29.1819
RELB_MA1117.1	RELB	MA1117.1	C_RELB	4304	2.01879	1467	1.67537	1190	0.04348	2.04722e-45	44.6888
ZIC4_MA0751.1	ZIC4	MA0751.1	C_ZIC5	2488	2.54582	1238	2.13441	974	0.04347	1.29304e-38	37.8884
YY1_MA0095.2	YY1	MA0095.2	C_YY1	6663	2.83789	3067	2.35926	2579	0.04292	1.79424e-50	49.7461
PAX1_MA0779.1	PAX1	MA0779.1	C_PAX9	1107	2.37172	496	1.9668	408	0.04269	1.04448e-23	22.9811
Lhx3_MA0135.1	Lhx3	MA0135.1	C_Lhx3	1937	1.24655	401	0.94574	320	0.04262	2.07931e-30	29.6821
Zfx_MA0146.2	Zfx	MA0146.2	C_Zfx	7141	3.12693	3623	2.58583	2948	0.04222	5.52923e-52	51.2573
LIN54_MA0619.1	LIN54	MA0619.1	C_LIN54	2310	1.67187	614	1.34669	498	0.04197	1.31042e-32	31.8826
BHLHE22_MA0818.1	BHLHE22	MA0818.1	C_Atoh1	830	2.0209	314	1.65576	249	0.04193	9.80293e-17	16.0086
HOXB7_MA1501.1	HOXB7	MA1501.1	C_HOXA6	704	2.484	283	1.93049	230	0.04159	2.84013e-14	13.5467
RARA_MA0729.1	RARA	MA0729.1	C_RARA	7057	3.14103	3606	2.53197	3014	0.04155	3.18015e-42	41.4976
NFATC1_MA0624.1	NFATC1	MA0624.1	C_NFATC4	4187	1.75619	1209	1.31897	915	0.04147	2.93301e-38	37.5327
SP3_MA0746.2	SP3	MA0746.2	C_KLF9	9094	2.40537	3539	2.01212	2865	0.04097	1.01707e-57	56.9926
ZBTB7B_MA0694.1	ZBTB7B	MA0694.1	C_ZBTB7B	2338	2.65131	978	2.20878	819	0.04089	5.74325e-34	33.2408
MYBL2_MA0777.1	MYBL2	MA0777.1	C_MYBL2	210	2.39365	88	1.9045	73	0.04076	2.929e-09	8.53328
TLX2_MA1577.1	TLX2	MA1577.1	C_TLX2	1700	1.65025	474	1.30698	378	0.04063	3.09772e-24	23.509
SOX12_MA1561.1	SOX12	MA1561.1	C_SOX12	1523	2.58825	683	1.9729	530	0.03973	9.36715e-25	24.0284
SOX18_MA1563.1	SOX18	MA1563.1	C_SOX13	3416	2.87283	1730	2.28985	1395	0.03966	2.93884e-37	36.5318
POU3F4_MA0789.1	POU3F4	MA0789.1	C_POU1F1	3277	2.5014	1429	1.98334	1154	0.03944	4.19603e-32	31.3772
Sox11_MA0869.1	Sox11	MA0869.1	C_Sox11	2809	2.18942	988	1.69939	830	0.03929	4.31141e-32	31.3654
Pax2_MA0067.1	Pax2	MA0067.1	C_Pax2	656	3.8955	362	3.05422	300	0.03928	9.87134e-10	9.00562
ARNTHIF1A_MA0259.1	HIF1a	MA0259.1	C_HIF1A	782	2.92532	394	2.41042	314	0.03828	1.16347e-18	17.9342
EVX2_MA0888.1	EVX2	MA0888.1	C_EVX2	837	2.84677	346	2.40534	283	0.03821	6.84869e-13	12.1644
ZBED1_MA0749.1	ZBED1	MA0749.1	C_ZBED1	185	2.87026	85	2.51543	69	0.0381	0.00225156	2.64752
NKX6-3_MA1530.1	NKX6-3	MA1530.1	C_NKX6-3	1912	2.35485	713	1.83295	580	0.03802	2.73985e-19	18.5623
Stat5a_MA1624.1	Stat5a	MA1624.1	C_Stat5b	5327	1.97673	1820	1.56679	1447	0.0377	2.32376e-45	44.6338
ZBTB7A_MA0750.2	ZBTB7A	MA0750.2	C_ELK4	3511	2.64686	1676	2.1348	1338	0.03761	1.97983e-34	33.7034
MAZ_MA1522.1	MAZ	MA1522.1	C_ZNF148	8696	2.43993	3570	1.98405	2868	0.03757	2.34285e-51	50.6303
NR2F6var.3_MA1539.1	NR2F6	MA1539.1	C_NR4A2::RXRA	1494	2.66083	673	2.18004	552	0.03652	2.41991e-22	21.6162
KLF3_MA1516.1	KLF3	MA1516.1	C_Klf12	3757	3.03473	1901	2.57456	1547	0.03638	2.15575e-32	31.6664
Hmx1_MA0896.1	Hmx1	MA0896.1	C_Hmx3	1516	2.14487	565	1.58762	442	0.03583	1.12313e-20	19.9496
ONECUT2_MA0756.1	ONECUT2	MA0756.1	C_ONECUT1	1595	1.54995	417	1.18375	314	0.03516	2.25156e-22	21.6475
KLF13_MA0657.1	KLF13	MA0657.1	C_KLF13	3487	2.46776	1362	2.08156	1113	0.03509	1.44826e-28	27.8392
HOXC9_MA0485.2	HOXC9	MA0485.2	C_HOXC10	852	1.75744	265	1.39866	211	0.03488	1.03309e-10	9.98586
CEBPA_MA0102.4	CEBPA	MA0102.4	C_CEBPB	1715	1.79423	528	1.3703	420	0.03465	5.47031e-21	20.262
VENTX_MA0724.1	VENTX	MA0724.1	C_VENTX	731	1.76595	228	1.36476	183	0.03455	5.66079e-14	13.2471
Dux_MA0611.1	Dux	MA0611.1	C_Dux	2656	2.17881	883	1.73293	738	0.03445	2.31798e-26	25.6349
SOX2_MA0143.4	SOX2	MA0143.4	C_SOX13	6110	3.0423	3111	2.43627	2547	0.03429	8.67336e-37	36.0618
Hoxa11_MA0911.1	Hoxa11	MA0911.1	C_HOXC10	823	1.79182	258	1.42157	205	0.03416	1.43711e-11	10.8425
IRF8_MA0652.1	IRF8	MA0652.1	C_IRF1	1889	2.85401	821	2.14706	667	0.03377	5.77636e-20	19.2383
TCF7L1_MA1421.1	TCF7L1	MA1421.1	C_LEF1	4888	2.0842	1694	1.64043	1352	0.03369	1.0418e-36	35.9822
SP4_MA0685.1	SP4	MA0685.1	C_SP4	6299	2.46629	2550	2.04521	2052	0.0329	4.49417e-39	38.3474
ZIC3_MA0697.1	ZIC3	MA0697.1	C_ZIC5	2573	2.48872	1219	2.06923	959	0.03265	5.05132e-32	31.2966
CEBPG_MA0838.1	CEBPG	MA0838.1	C_CEBPB	403	2.28319	150	1.80462	124	0.03229	1.41026e-10	9.8507
REL_MA0101.1	REL	MA0101.1	C_REL	2453	2.03039	865	1.63173	678	0.0322	1.57225e-25	24.8035
ETS2_MA1484.1	ETS2	MA1484.1	C_ELK4	1407	2.7659	684	2.32391	570	0.03178	2.18766e-19	18.66
PLAG1_MA0163.1	PLAG1	MA0163.1	C_PLAG1	7807	1.76438	2394	1.45678	1886	0.03174	3.89091e-39	38.4099
SOX4_MA0867.2	SOX4	MA0867.2	C_SOX4	6336	2.58095	2737	2.07197	2245	0.03113	1.29838e-33	32.8866
POU3F2_MA0787.1	POU3F2	MA0787.1	C_POU1F1	5478	1.54035	1431	1.19978	1132	0.03111	3.39782e-31	30.4688
ERG_MA0474.2	ERG	MA0474.2	C_ELK4	1253	2.7202	627	2.20967	498	0.03111	1.18753e-19	18.9254
IRF3_MA1418.1	IRF3	MA1418.1	C_IRF3	7372	2.68678	3458	2.09781	2737	0.03108	4.45489e-33	32.3512
POU1F1_MA0784.1	POU1F1	MA0784.1	C_POU1F1	5789	1.5646	1519	1.21073	1174	0.03098	6.96291e-31	30.1572
CTCFL_MA1102.2	CTCFL	MA1102.2	C_CTCFL	3777	2.79786	1924	2.28471	1548	0.03043	6.25098e-35	34.2041
ZNF354C_MA0130.1	ZNF354C	MA0130.1	C_ZNF354C	12903	2.97304	5934	2.39867	4945	0.03042	4.83921e-45	44.3152
HOXB9_MA1503.1	HOXB9	MA1503.1	C_HOXC10	835	1.74573	256	1.38958	205	0.03034	1.90282e-14	13.7206
HES2_MA0616.2	HES2	MA0616.2	C_HEY2	1068	2.96078	540	2.49587	422	0.03029	1.47629e-18	17.8308
SP9_MA1564.1	SP9	MA1564.1	C_KLF9	8596	2.2522	3206	1.8641	2549	0.02998	2.33807e-39	38.6311
GSC_MA0648.1	GSC	MA0648.1	C_OTX2	843	2.35873	338	1.93219	282	0.02978	1.29276e-10	9.88848
KLF14_MA0740.1	KLF14	MA0740.1	C_KLF9	4770	2.61478	2002	2.225	1640	0.02974	3.65025e-34	33.4377
MEF2B_MA0660.1	MEF2B	MA0660.1	C_MEF2A	1351	1.85312	437	1.5064	347	0.02931	1.80546e-13	12.7434
E2F3_MA0469.3	E2F3	MA0469.3	C_E2F3	238	1.84967	77	1.41666	63	0.02874	6.26221e-05	4.20327
Dlx2_MA0885.1	Dlx2	MA0885.1	C_MSX1	777	1.72606	240	1.41873	192	0.02782	1.75923e-10	9.75468
Dmbx1_MA0883.1	Dmbx1	MA0883.1	C_Dmbx1	867	2.39764	316	1.97214	263	0.0275	1.35645e-10	9.86759
ZNF136_MA1588.1	ZNF136	MA1588.1	C_ZNF136	2937	2.25969	1126	1.81266	901	0.02659	4.64736e-25	24.3328
POU6F2_MA0793.1	POU6F2	MA0793.1	C_PRRX2	1811	1.82075	553	1.48913	455	0.02632	1.02627e-15	14.9887
SP2_MA0516.2	SP2	MA0516.2	C_KLF9	8597	1.91191	2717	1.58122	2176	0.02604	3.22199e-33	32.4919
RFX7_MA1554.1	RFX7	MA1554.1	C_RFX7	935	2.31625	393	1.96557	339	0.02577	7.13423e-10	9.14665
IRF7_MA0772.1	IRF7	MA0772.1	C_IRF7	3679	1.68669	1044	1.32449	813	0.02576	5.66303e-21	20.247
Stat4_MA0518.1	Stat4	MA0518.1	C_Stat5b	5167	2.08756	1805	1.74386	1499	0.02576	1.04678e-34	33.9801
MEF2D_MA0773.1	MEF2D	MA0773.1	C_MEF2A	1720	1.6838	504	1.35888	402	0.0257	9.41113e-18	17.0264
PAX5_MA0014.3	PAX5	MA0014.3	C_PAX5	2061	2.8014	906	2.38264	762	0.02541	2.12396e-13	12.6729
Alx1_MA0854.1	Alx1	MA0854.1	C_Alx4	710	1.75686	211	1.54326	197	0.02537	4.18734e-10	9.37806
POU3F1_MA0786.1	POU3F1	MA0786.1	C_POU1F1	5657	1.51693	1446	1.19482	1169	0.02522	8.96661e-27	26.0474
SOX14_MA1562.1	SOX14	MA1562.1	C_SOX4	2541	3.51544	1407	2.90193	1222	0.02463	1.81023e-18	17.7423
FERD3L_MA1485.1	FERD3L	MA1485.1	C_FERD3L	3921	3.18879	2072	2.62724	1749	0.02446	9.35994e-21	20.0287
SOX8_MA0868.2	SOX8	MA0868.2	C_SOX4	3484	3.00913	1732	2.46174	1476	0.02445	3.4921e-20	19.4569
Stat5aStat5b_MA0519.1	Stat5b	MA0519.1	C_Stat5b	6515	2.59628	2713	2.12339	2286	0.02438	2.73382e-30	29.5632
mix-a_MA0621.1	mix-a	MA0621.1	C_PRRX2	1365	1.4251	311	1.18964	273	0.02433	6.40402e-13	12.1935
POU4F1_MA0790.1	POU4F1	MA0790.1	C_POU4F3	3139	2.63453	1346	2.13836	1157	0.02415	7.56213e-18	17.1214
TFAP2Avar.3_MA0872.1	TFAP2A	MA0872.1	C_TFAP2C(var.3)	2042	2.60435	1005	2.26379	834	0.0241	1.05149e-17	16.9782
JUNDvar.2_MA0492.1	JUND	MA0492.1	C_FOSL1::JUN(var.2)	3836	2.70889	1727	2.23979	1457	0.0239	2.73351e-23	22.5633
PHOX2B_MA0681.2	PHOX2B	MA0681.2	C_PHOX2B	3630	1.60676	910	1.24319	781	0.02365	6.2217e-22	21.2061
ZNF148_MA1653.1	ZNF148	MA1653.1	C_ZNF148	10857	2.15319	4098	1.76886	3259	0.02355	1.64587e-36	35.7836
HOXC10_MA0905.1	HOXC10	MA0905.1	C_HOXC10	1141	1.77467	350	1.43103	278	0.02343	2.1494e-11	10.6677
MEF2A_MA0052.4	MEF2A	MA0052.4	C_MEF2A	3359	1.33882	771	1.08869	635	0.02341	8.47108e-22	21.0721
HOXD12_MA0873.1	HOXD12	MA0873.1	C_HOXC10	413	1.86894	141	1.50787	109	0.0226	0.000204423	3.68947
EVX1_MA0887.1	EVX1	MA0887.1	C_EVX2	782	2.68991	310	2.30912	260	0.02224	1.27458e-06	5.89463
Mafb_MA0117.2	Mafb	MA0117.2	C_MAFG	4386	2.94105	1966	2.43207	1699	0.02201	6.52276e-22	21.1856
ISX_MA0654.1	ISX	MA0654.1	C_PRRX2	1839	1.71225	525	1.42752	446	0.02165	2.05955e-14	13.6862
Shox2_MA0720.1	Shox2	MA0720.1	C_PRRX2	1839	1.71225	525	1.42752	446	0.02165	2.05955e-14	13.6862
PAX3var.2_MA1546.1	PAX3	MA1546.1	C_PAX3(var.2)	646	2.79361	286	2.3234	241	0.02149	1.19375e-06	5.92309
Dmrt1_MA1603.1	Dmrt1	MA1603.1	C_Dmrt1	4339	2.25586	1626	1.86109	1368	0.02144	3.31179e-21	20.4799
LHX5_MA1519.1	LHX5	MA1519.1	C_PRRX2	1064	1.48625	257	1.23455	222	0.02109	2.29511e-07	6.6392
NFKB1_MA0105.4	NFKB1	MA0105.4	C_NFKB2	2169	2.30081	758	1.91889	664	0.02085	5.70478e-13	12.2438
STAT3_MA0144.2	STAT3	MA0144.2	C_Stat5b	5632	2.08656	2008	1.74968	1683	0.02083	3.01403e-24	23.5209
CENPB_MA0637.1	CENPB	MA0637.1	C_CENPB	421	2.99903	204	2.78618	173	0.02074	0.00148016	2.82969
ZNF274_MA1592.1	ZNF274	MA1592.1	C_ZNF274	3530	2.54429	1482	2.07016	1227	0.02025	2.27697e-18	17.6426
POU2F2_MA0507.1	POU2F2	MA0507.1	C_POU1F1	6901	1.67386	1970	1.31495	1584	0.02019	1.24096e-19	18.9062
Stat5b_MA1625.1	Stat5b	MA1625.1	C_Stat5b	5800	1.95943	2033	1.6379	1677	0.01976	2.21602e-20	19.6544
TFAP2E_MA1569.1	TFAP2E	MA1569.1	C_TFAP2C(var.2)	2430	2.49498	1134	2.11228	908	0.0192	1.91006e-13	12.719
ELF2_MA1483.1	ELF2	MA1483.1	C_ELF4	1499	2.7298	713	2.29548	625	0.01906	0.000110748	3.95566
SOX10_MA0442.2	SOX10	MA0442.2	C_SOX10	5803	2.14631	2160	1.76911	1776	0.01868	1.10489e-18	17.9567
EGR1_MA0162.4	EGR1	MA0162.4	C_EGR1	9448	2.07544	3408	1.70142	2667	0.01863	7.20478e-22	21.1424
HOXA6_MA1497.1	HOXA6	MA1497.1	C_HOXA6	556	1.68432	174	1.46296	152	0.01815	3.03517e-07	6.51782
Foxq1_MA0040.1	Foxq1	MA0040.1	C_Foxq1	2337	1.99041	767	1.62262	634	0.01811	3.82708e-10	9.41713
ETV3_MA0763.1	ETV3	MA0763.1	C_ELK4	1128	2.83184	564	2.3778	467	0.01797	2.00457e-05	4.69798
GLIS3_MA0737.1	GLIS3	MA0737.1	C_GLIS2	2667	2.57001	1240	2.18049	1004	0.01776	6.37611e-14	13.1954
NFATC4_MA1525.1	NFATC4	MA1525.1	C_NFATC4	3738	1.78525	1096	1.41088	890	0.01776	3.36212e-19	18.4734
Rarb_MA0857.1	Rarb	MA0857.1	C_RARA	5246	3.10688	2582	2.57669	2206	0.0177	2.54685e-20	19.594
Nr2f6var.2_MA0728.1	Nr2f6	MA0728.1	C_RARA	4958	3.241	2553	2.67614	2185	0.01754	1.9767e-17	16.7041
HOXA10_MA0899.1	HOXA10	MA0899.1	C_HOXA10	4009	1.21355	745	0.95495	584	0.01738	1.88754e-16	15.7241
Hmx2_MA0897.1	Hmx2	MA0897.1	C_Hmx3	1943	2.05575	680	1.60853	552	0.01709	1.54517e-09	8.81102
Sox17_MA0078.1	Sox17	MA0078.1	C_SOX13	4307	2.71231	2047	2.22575	1697	0.01705	2.43489e-15	14.6135
Foxj2_MA0614.1	Foxj2	MA0614.1	C_FOXN3	1764	2.62666	667	2.15772	577	0.01624	5.06883e-07	6.29509
ONECUT3_MA0757.1	ONECUT3	MA0757.1	C_ONECUT1	2743	1.41961	647	1.11598	512	0.01621	2.72043e-09	8.56536
ETV2_MA0762.1	ETV2	MA0762.1	C_ETV2	1559	2.53337	676	2.04825	571	0.01559	4.23829e-05	4.37281
MZF1var.2_MA0057.1	MZF1	MA0057.1	C_MZF1(var.2)	4392	1.56093	1192	1.31657	999	0.0155	2.96797e-16	15.5275
Foxd3_MA0041.1	Foxd3	MA0041.1	C_Foxd3	5446	1.53089	1387	1.25975	1168	0.01542	2.73985e-14	13.5623
NFATC2_MA0152.1	NFATC2	MA0152.1	C_NFATC4	4027	1.8287	1183	1.44622	953	0.01481	3.83541e-09	8.41619
HOXD8_MA0910.2	HOXD8	MA0910.2	C_HOXB8	812	1.76305	262	1.48761	218	0.01443	6.43392e-05	4.19152
KLF2_MA1515.1	KLF2	MA1515.1	C_KLF5	5251	2.79246	2488	2.36524	2026	0.01418	5.3321e-13	12.2731
THAP11_MA1573.1	THAP11	MA1573.1	C_THAP11	4052	2.77044	1764	2.23641	1498	0.01399	6.7053e-09	8.17358
NHLH1_MA0048.2	NHLH1	MA0048.2	C_Ascl2	4835	3.01139	2325	2.55799	1993	0.01393	2.16463e-11	10.6646
THRBvar.2_MA1575.1	THRB	MA1575.1	C_THRB(var.2)	3583	2.98775	1748	2.51585	1493	0.01362	4.03605e-10	9.39404
KLF17_MA1514.1	KLF17	MA1514.1	C_KLF17	9051	2.05613	3019	1.7311	2518	0.01353	3.96895e-18	17.4013
ZBTB7C_MA0695.1	ZBTB7C	MA0695.1	C_ZBTB7B	2574	2.6021	1065	2.24957	929	0.0135	7.14022e-14	13.1463
Spz1_MA0111.1	Spz1	MA0111.1	C_Spz1	5183	2.73825	2357	2.35524	2003	0.01319	1.40459e-07	6.85245
HOXA13_MA0650.2	HOXA13	MA0650.2	C_HOXB13	3930	1.37313	876	1.08279	675	0.01311	7.04635e-12	11.152
HOXB13_MA0901.2	HOXB13	MA0901.2	C_HOXB13	6967	1.55286	1643	1.23713	1345	0.01281	8.91299e-13	12.05
TFAP4var.2_MA1570.1	TFAP4	MA1570.1	C_TFAP4(var.2)	1510	2.39251	585	2.01512	513	0.01236	0.00324044	2.4894
HIF1A_MA1106.1	HIF1A	MA1106.1	C_HIF1A	597	3.1622	314	2.70758	261	0.01208	0.402226	0.39553
HOXC11_MA0651.1	HOXC11	MA0651.1	C_HOXC10	498	1.79922	161	1.54558	135	0.01196	0.000637746	3.19535
Stat2_MA1623.1	Stat2	MA1623.1	C_Stat2	13095	2.37222	5130	1.88639	4248	0.01148	2.19944e-19	18.6577
SOX9_MA0077.1	SOX9	MA0077.1	C_SOX4	3034	3.27428	1592	2.72859	1405	0.01145	1.92461e-06	5.71566
TCF21var.2_MA1568.1	TCF21	MA1568.1	C_TAL1::TCF3	1742	2.60356	708	2.19002	634	0.01129	0.176216	0.753956
NFYC_MA1644.1	NFYC	MA1644.1	C_NFYA	3046	2.614	1318	2.21454	1109	0.01126	2.51533e-05	4.59941
HLF_MA0043.3	HLF	MA0043.3	C_NFIL3	1118	1.96467	386	1.60068	323	0.01105	0.0176319	1.7537
KLF10_MA1511.1	KLF10	MA1511.1	C_KLF9	8897	2.16828	3169	1.86923	2641	0.01105	5.26969e-11	10.2782
SOX13_MA1120.1	SOX13	MA1120.1	C_SOX13	5898	3.10396	3079	2.5289	2569	0.01086	1.48977e-06	5.82688
HOXB8_MA1502.1	HOXB8	MA1502.1	C_HOXB8	655	1.68424	202	1.43942	168	0.01085	0.00321674	2.49258
NRL_MA0842.2	NRL	MA0842.2	C_MAFG	2198	2.36061	896	2.01491	779	0.01078	1.35746e-06	5.86727
JUN_MA0488.1	JUN	MA0488.1	C_FOSL1::JUN(var.2)	4108	2.69673	1825	2.25768	1585	0.01046	9.17302e-08	7.03749
NFIXvar.2_MA1528.1	NFIX	MA1528.1	C_NFIB	3738	3.4419	2018	2.8514	1744	0.01046	0.000110904	3.95505
NFYA_MA0060.3	NFYA	MA0060.3	C_NFYA	3039	2.64877	1325	2.23905	1111	0.01041	7.22615e-13	12.1411
HIC2_MA0738.1	HIC2	MA0738.1	C_HIC2	4175	3.23531	2144	2.64827	1874	0.01021	1.1742e-07	6.93026
FOXN3_MA1489.1	FOXN3	MA1489.1	C_FOXN3	346	4.05582	155	3.36725	140	0.0102	0.0234975	1.62898
RXRGvar.2_MA1556.1	RXRG	MA1556.1	C_RXRG(var.2)	1639	2.40197	654	2.14296	572	0.01017	5.17227e-06	5.28632
MEF2C_MA0497.1	MEF2C	MA0497.1	C_MEF2A	3581	1.51265	940	1.25292	784	0.0094	6.36075e-07	6.19649
PRDM1_MA0508.3	PRDM1	MA0508.3	C_PRDM1	10616	3.0025	5086	2.44705	4380	0.00931	3.50845e-08	7.45488
HOXC13_MA0907.1	HOXC13	MA0907.1	C_HOXC13	1329	1.87802	439	1.5989	370	0.00883	0.000480859	3.31798
GLI3_MA1491.1	GLI3	MA1491.1	C_GLI3	5983	2.97345	2800	2.54285	2453	0.00876	0.000171182	3.76654
NFAT5_MA0606.1	NFAT5	MA0606.1	C_NFATC4	4538	1.79196	1326	1.41194	1063	0.00868	3.93467e-06	5.40509
GLI2_MA0734.2	GLI2	MA0734.2	C_GLI3	5448	3.05212	2617	2.61762	2290	0.00861	7.04457e-07	6.15215
Arid3a_MA0151.1	Arid3a	MA0151.1	C_Arid3a	12745	1.99063	4283	1.58519	3516	0.00859	4.50344e-08	7.34646
Nobox_MA0125.1	Nobox	MA0125.1	C_Nobox	938	1.86691	291	1.56312	249	0.00857	0.520993	0.283169
ZNF382_MA1594.1	ZNF382	MA1594.1	C_ZNF382	4069	2.33384	1535	1.90394	1310	0.00819	1.38929e-06	5.85721
Znf281_MA1630.1	Znf281	MA1630.1	C_Wt1	6024	1.79204	1908	1.52685	1589	0.00781	6.12032e-08	7.21323
Bhlha15_MA0607.1	Bhlha15	MA0607.1	C_Atoh1	6851	3.08334	3334	2.59147	2881	0.0076	0.00161469	2.79191
BARHL1_MA0877.2	BARHL1	MA0877.2	C_BARHL1	479	2.18527	173	1.86329	143	0.00758	0.0142004	1.8477
HES7_MA0822.1	HES7	MA0822.1	C_HES5	768	2.51108	354	2.19683	310	0.00742	0.0276141	1.55887
CREB3L4var.2_MA1475.1	CREB3L4	MA1475.1	C_FOSL1::JUN(var.2)	558	3.82949	312	3.30446	269	0.00735	0.417825	0.379006
KLF16_MA0741.1	KLF16	MA0741.1	C_KLF9	10164	2.06944	3471	1.78152	2891	0.00701	1.41359e-08	7.84968
ELF5_MA0136.2	ELF5	MA0136.2	C_ELF4	2328	2.67954	1018	2.28645	892	0.00699	0.00850616	2.07027
SP8_MA0747.1	SP8	MA0747.1	C_KLF9	9101	2.02919	3056	1.74094	2547	0.00698	7.8302e-07	6.10623
ZNF740_MA0753.2	ZNF740	MA0753.2	C_KLF4	7860	1.65823	2239	1.39089	1827	0.00679	3.3743e-05	4.47182
LMX1A_MA0702.2	LMX1A	MA0702.2	C_PRRX2	1265	1.46359	296	1.23623	269	0.00658	0.0147006	1.83266
HOXB3_MA0903.1	HOXB3	MA0903.1	C_HOXB3	906	2.0002	300	1.65937	253	0.00639	0.1698	0.770062
GLIS1_MA0735.1	GLIS1	MA0735.1	C_GLIS1	1258	2.63366	549	2.32698	472	0.0063	0.045253	1.34435
MLX_MA0663.1	MLX	MA0663.1	C_ARNT2	613	2.43265	266	2.07888	223	0.00611	0.00133547	2.87437
FOXK1_MA0852.2	FOXK1	MA0852.2	C_FOXN3	2562	2.53929	948	2.06569	822	0.00604	4.26067e-05	4.37052
KLF11_MA1512.1	KLF11	MA1512.1	C_KLF9	8840	2.18752	3171	1.90861	2657	0.00571	0.0108087	1.96623
NR2F1var.3_MA1538.1	NR2F1	MA1538.1	C_NR4A2::RXRA	1329	2.55252	577	2.16279	498	0.00559	0.160348	0.794937
PBX1_MA0070.1	PBX1	MA0070.1	C_PBX1	1605	2.03177	553	1.66092	482	0.00521	0.0105581	1.97642
GATA6_MA1104.2	GATA6	MA1104.2	C_GATA6	1837	1.96198	583	1.65207	525	0.00516	0.0127053	1.89602
KLF6_MA1517.1	KLF6	MA1517.1	C_KLF5	4129	3.04645	2037	2.62058	1714	0.00493	0.0228873	1.64041
CTCF_MA0139.1	CTCF	MA0139.1	C_CTCF	5524	2.7226	2489	2.34114	2144	0.0049	0.0179255	1.74653
Isl1_MA1608.1	Isl1	MA1608.1	C_Isl1	2371	3.43972	1227	2.87227	1062	0.00488	1.59511e-05	4.79721
FOSL1JUNDvar.2_MA1143.1	JUND	MA1143.1	C_FOSL1::JUND(var.2)	739	2.77646	303	2.43637	262	0.00467	0.153816	0.812999
SP1_MA0079.4	SP1	MA0079.4	C_SP4	4683	3.03699	2302	2.64922	1970	0.00451	0.00120387	2.91942
RELA_MA0107.1	RELA	MA0107.1	C_RELA	2675	2.1263	983	1.83847	847	0.00446	0.0512191	1.29057
HMBOX1_MA0895.1	HMBOX1	MA0895.1	C_HMBOX1	821	1.78652	260	1.63443	238	0.00442	0.819684	0.0863536
MITF_MA0620.3	MITF	MA0620.3	C_TFEB	1633	3.22823	711	2.71693	608	0.00421	0.0012912	2.88901
Lhx4_MA0704.1	Lhx4	MA0704.1	C_PRRX2	1242	1.46888	289	1.25601	267	0.00417	0.231307	0.635812
SRF_MA0083.3	SRF	MA0083.3	C_SRF	1490	2.62828	621	2.19111	524	0.00358	0.41061	0.386571
NHLH2_MA1529.1	NHLH2	MA1529.1	C_NHLH2	3156	2.67504	1426	2.34724	1230	0.00332	0.339275	0.469448
TCF7L2_MA0523.1	TCF7L2	MA0523.1	C_TCF7L2	4910	2.46289	1935	2.08333	1692	0.00287	0.0248548	1.60459
AhrArnt_MA0006.1	ARNT	MA0006.1	C_Ahr::Arnt	2687	2.89885	1210	2.53048	1043	0.00283	0.731088	0.136031
VEZF1_MA1578.1	VEZF1	MA1578.1	C_VEZF1	2429	1.55253	641	1.38552	560	0.00246	0.555012	0.255698
TBP_MA0108.2	TBP	MA0108.2	C_TBP	1532	2.61705	639	2.21395	550	0.00246	0.00460452	2.33682
OSR2_MA1646.1	OSR2	MA1646.1	C_OSR2	10087	2.88172	4974	2.42621	4290	0.0024	0.0431427	1.36509
MAFG_MA0659.2	MAFG	MA0659.2	C_MAFG	5061	2.83567	2192	2.37086	1944	0.00235	0.171012	0.766972
PPARG_MA0066.1	PPARG	MA0066.1	C_PPARG	4138	2.20829	1542	1.94115	1338	0.00215	0.441065	0.355497
ZIC1_MA0696.1	ZIC1	MA0696.1	C_ZIC5	2644	2.454	1250	2.13381	1028	0.0021	0.16805	0.774562
ETS1_MA0098.3	ETS1	MA0098.3	C_ELK4	1470	2.75256	724	2.3092	607	0.00187	0.159141	0.798217
NFIL3_MA0025.2	NFIL3	MA0025.2	C_NFIL3	1367	1.63947	399	1.39437	338	0.00187	0.0941792	1.02604
FOXD2_MA0847.2	FOXD2	MA0847.2	C_FOXC2	3135	1.59452	827	1.33098	722	0.00137	0.249226	0.603407
MSGN1_MA1524.1	MSGN1	MA1524.1	C_MSGN1	2248	2.64476	932	2.21699	812	0.00136	0.315406	0.501129
ZNF682_MA1599.1	ZNF682	MA1599.1	C_ZNF682	4643	2.6429	2099	2.34912	1780	0.00135	0.559434	0.252251
HNF1B_MA0153.2	HNF1B	MA0153.2	C_HNF1A	776	1.35268	192	1.15382	174	0.00109	0.381637	0.418349
GCM1_MA0646.1	GCM1	MA0646.1	C_GCM2	2118	2.67442	890	2.24589	784	0.00109	0.0261761	1.5821
GSC2_MA0891.1	GSC2	MA0891.1	C_OTX2	1669	2.25957	634	1.91096	551	0.00103	0.400006	0.397933
FOXC2_MA0846.1	FOXC2	MA0846.1	C_FOXC2	4544	1.61993	1165	1.35087	1011	0.00087	0.445081	0.35156
ELF4_MA0641.1	ELF4	MA0641.1	C_ELF4	1588	2.74101	747	2.28254	652	0.00085	0.234533	0.629796
MEIS2var.2_MA1640.1	MEIS2	MA1640.1	C_MEIS2(var.2)	1629	1.60956	467	1.33975	398	0.00069	0.887519	0.0518222
Rarg_MA0859.1	Rarg	MA0859.1	C_RARA	4289	3.16372	2165	2.65228	1883	0.00027	0.525243	0.27964
HOXB6_MA1500.1	HOXB6	MA1500.1	C_HOXC8	1082	1.68144	318	1.42825	276	-0.00012	0.0925982	1.0334
Wt1_MA1627.1	Wt1	MA1627.1	C_Wt1	8934	1.93891	3102	1.67038	2622	-0.00013	0.946578	0.0238435
E2F6_MA0471.2	E2F6	MA0471.2	C_E2F6	4926	2.41839	2221	2.08107	1813	-0.00018	0.917279	0.0374987
ZNF263_MA0528.2	ZNF263	MA0528.2	C_ZNF263	7199	2.30733	2956	1.97075	2464	-0.00035	0.3204	0.494308
HNF1A_MA0046.2	HNF1A	MA0046.2	C_HNF1A	1397	1.23863	288	1.05944	261	-0.00036	0.00901925	2.04483
STAT1STAT2_MA0517.1	STAT2	MA0517.1	C_IRF1	6917	1.89975	2171	1.52165	1824	-0.00054	0.768324	0.114455
SOX15_MA1152.1	SOX15	MA1152.1	C_SOX15	3878	1.7112	1193	1.43735	968	-0.00139	0.462522	0.334867
RORC_MA1151.1	RORC	MA1151.1	C_RORC	1544	1.81824	511	1.57973	439	-0.00148	0.146304	0.834743
TFAP2Bvar.3_MA0813.1	TFAP2B	MA0813.1	C_TFAP2C(var.3)	2067	2.54413	996	2.29504	849	-0.00168	0.77874	0.108607
BSX_MA0876.1	BSX	MA0876.1	C_BSX	1961	2.24065	749	1.81282	637	-0.00232	0.377496	0.423087
Stat6_MA0520.1	Stat6	MA0520.1	C_Stat6	3994	3.13876	1960	2.60303	1724	-0.00252	0.00691409	2.16026
EN2_MA0642.1	EN2	MA0642.1	C_GBX1	859	2.81546	380	2.25681	311	-0.00268	0.748905	0.125573
TFAP2Cvar.3_MA0815.1	TFAP2C	MA0815.1	C_TFAP2C(var.3)	1932	2.55582	934	2.31459	807	-0.00329	0.0149624	1.825
Sox6_MA0515.1	Sox6	MA0515.1	C_SOX15	4127	1.92578	1465	1.67685	1251	-0.00379	0.617238	0.209547
BCL6B_MA0731.1	BCL6B	MA0731.1	C_BCL6B	2528	1.99015	927	1.71924	763	-0.0038	0.496765	0.303849
HSF1_MA0486.2	HSF1	MA0486.2	C_HSF2	1725	2.33545	645	1.98855	568	-0.00394	0.00668162	2.17512
HOXA1_MA1495.1	HOXA1	MA1495.1	C_PRRX2	213	1.81434	71	1.62907	64	-0.00401	0.825027	0.0835317
IRF5_MA1420.1	IRF5	MA1420.1	C_IRF5	1266	2.26458	502	1.91291	413	-0.00414	0.511315	0.291311
TFCP2_MA0145.3	TFCP2	MA0145.3	C_TFCP2	441	2.18412	179	1.96078	162	-0.00438	0.825444	0.0833125
DLX5_MA1476.1	DLX5	MA1476.1	C_MSX1	798	1.97825	274	1.66017	231	-0.00478	0.13711	0.862932
SOHLH2_MA1560.1	SOHLH2	MA1560.1	C_MNT	617	2.98849	314	2.57652	254	-0.00481	0.412504	0.384572
BARX2_MA1471.1	BARX2	MA1471.1	C_BARX2	1161	1.34173	283	1.1739	247	-0.00497	0.00397899	2.40023
FOXC1_MA0032.2	FOXC1	MA0032.2	C_FOXC2	2941	1.34747	661	1.12755	585	-0.00534	0.00664131	2.17775
PAX7_MA0680.1	PAX7	MA0680.1	C_PAX3	493	1.46442	116	1.20206	110	-0.0054	0.564585	0.248271
ZNF384_MA1125.1	ZNF384	MA1125.1	C_ZNF384	9213	1.17129	1824	0.96806	1522	-0.0054	0.000106887	3.97107
Nkx3-1_MA0124.2	Nkx3-1	MA0124.2	C_Nkx3-2	1671	2.87271	688	2.46177	618	-0.0055	0.0934898	1.02924
PAX9_MA0781.1	PAX9	MA0781.1	C_PAX9	1101	2.3697	480	2.11886	421	-0.00603	0.0870474	1.06024
Arid5a_MA0602.1	Arid5a	MA0602.1	C_Arid5a	1256	1.62188	331	1.27318	282	-0.00641	0.280142	0.552622
SCRT1_MA0743.2	SCRT1	MA0743.2	C_SCRT1	3300	2.56743	1390	2.12027	1178	-0.00653	0.244011	0.61259
Lhx8_MA0705.1	Lhx8	MA0705.1	C_PRRX2	1399	2.04175	401	1.79003	369	-0.00655	3.47564e-06	5.45896
MAFF_MA0495.3	MAFF	MA0495.3	C_MAFG	4336	2.83651	1832	2.3949	1632	-0.00662	0.000522016	3.28232
NKX2-3_MA0672.1	NKX2-3	MA0672.1	C_NKX2-3	1834	2.40879	700	2.12974	612	-0.00689	0.000357798	3.44636
ESX1_MA0644.1	ESX1	MA0644.1	C_GBX1	1031	2.15548	369	1.84332	323	-0.00756	0.00337589	2.47161
TFAP2Bvar.2_MA0812.1	TFAP2B	MA0812.1	C_TFAP2C(var.2)	2633	2.45918	1200	2.22374	1041	-0.00758	0.000145067	3.83843
BARHL2_MA0635.1	BARHL2	MA0635.1	C_BARHL2	402	1.8384	132	1.47236	109	-0.00776	0.0164355	1.78422
PITX2_MA1547.1	PITX2	MA1547.1	C_OTX2	1745	2.14913	648	1.86663	557	-0.00813	0.00949876	2.02233
Hand1Tcf3_MA0092.1	TCF3	MA0092.1	C_Hand1::Tcf3	3211	2.61887	1328	2.19531	1164	-0.00818	0.106335	0.973324
ATOH7_MA1468.1	ATOH7	MA1468.1	C_ATOH7	1898	2.94749	849	2.53486	752	-0.00837	0.0256864	1.5903
Znf423_MA0116.1	Znf423	MA0116.1	C_Znf423	2283	2.56348	994	2.23283	894	-0.00848	5.7642e-05	4.23926
OTX1_MA0711.1	OTX1	MA0711.1	C_OTX2	1176	2.18274	448	1.88848	386	-0.00848	0.00426518	2.37006
Foxj3_MA0851.1	Foxj3	MA0851.1	C_FOXN3	4120	1.80805	1147	1.54785	1033	-0.00856	2.80708e-08	7.55175
Klf12_MA0742.1	Klf12	MA0742.1	C_Klf12	3671	3.07305	1757	2.70216	1532	-0.00861	0.000759119	3.11969
GRHL1_MA0647.1	GRHL1	MA0647.1	C_GRHL2	660	1.84366	222	1.6383	200	-0.00879	0.294297	0.531214
ERF_MA0760.1	ERF	MA0760.1	C_ELK4	1258	2.6246	596	2.28026	517	-0.00888	0.0186051	1.73037
ZNF317_MA1593.1	ZNF317	MA1593.1	C_ZNF317	6427	2.71733	2782	2.32669	2466	-0.00912	1.35176e-10	9.8691
ZFP42_MA1651.1	ZFP42	MA1651.1	C_ZFP42	3718	2.39907	1493	2.08544	1326	-0.00983	1.44488e-06	5.84017
ZNF16_MA1654.1	ZNF16	MA1654.1	C_ZNF16	6646	2.76417	3111	2.40905	2742	-0.00986	1.22463e-09	8.912
TFEB_MA0692.1	TFEB	MA0692.1	C_TFEB	1488	2.15239	561	1.94723	467	-0.00989	0.000120737	3.91816
SIX2_MA1119.1	SIX2	MA1119.1	C_SIX2	3866	3.0983	1919	2.57446	1688	-0.01007	4.79512e-05	4.3192
KLF4_MA0039.4	KLF4	MA0039.4	C_KLF4	10749	2.00518	3680	1.7412	3092	-0.01022	7.74471e-14	13.111
NR1H4RXRA_MA1146.1	RXRA	MA1146.1	C_NR4A2::RXRA	1282	2.35277	526	1.99713	460	-0.01085	0.000197489	3.70446
POU4F2_MA0683.1	POU4F2	MA0683.1	C_POU4F3	1861	1.30717	426	1.10106	364	-0.0111	3.01862e-06	5.52019
PBX2_MA1113.2	PBX2	MA1113.2	C_MEIS2(var.2)	1533	1.6467	448	1.37958	372	-0.01157	0.0176015	1.75445
Sox3_MA0514.1	Sox3	MA0514.1	C_SOX15	8613	2.04953	3086	1.72293	2602	-0.01173	1.78453e-11	10.7485
OLIG2_MA0678.1	OLIG2	MA0678.1	C_Atoh1	831	1.84642	284	1.64641	241	-0.01187	0.018349	1.73639
E2F8_MA0865.1	E2F8	MA0865.1	C_E2F8	1263	2.21139	490	1.93704	421	-0.01237	0.00117258	2.93086
MEIS3_MA0775.1	MEIS3	MA0775.1	C_MEIS2	3694	3.13307	1931	2.67389	1698	-0.01242	4.11515e-09	8.38561
Foxo1_MA0480.1	Foxo1	MA0480.1	C_Foxo1	3828	2.62183	1514	2.05909	1284	-0.01274	1.80992e-10	9.74234
Atf1_MA0604.1	Atf1	MA0604.1	C_Atf1	457	2.89596	220	2.64943	196	-0.01288	0.0663086	1.17843
PITX3_MA0714.1	PITX3	MA0714.1	C_OTX2	1691	2.26672	635	1.96656	551	-0.01298	2.22282e-09	8.65309
Klf1_MA0493.1	Klf1	MA0493.1	C_KLF5	5847	2.64676	2505	2.36296	2206	-0.01299	4.64467e-15	14.333
ONECUT1_MA0679.2	ONECUT1	MA0679.2	C_ONECUT1	2929	1.43964	670	1.19288	579	-0.01325	7.29797e-09	8.1368
STAT1_MA0137.3	STAT1	MA0137.3	C_Stat5b	3754	1.99545	1230	1.72623	1092	-0.01327	3.71715e-10	9.42979
RUNX1_MA0002.2	RUNX1	MA0002.2	C_RUNX1	4639	2.41316	1826	2.02772	1602	-0.01338	1.90338e-12	11.7205
SOX21_MA0866.1	SOX21	MA0866.1	C_SOX21	1912	1.7139	547	1.48466	496	-0.01352	3.58463e-07	6.44556
MZF1_MA0056.2	MZF1	MA0056.2	C_MZF1	2891	1.82606	889	1.59334	790	-0.01357	1.7444e-07	6.75835
HOXA7_MA1498.1	HOXA7	MA1498.1	C_HOXB8	492	1.93979	174	1.69052	152	-0.01387	0.00161454	2.79195
Ebf2_MA1604.1	Ebf2	MA1604.1	C_EBF3	4888	2.85337	2307	2.5427	2092	-0.01398	2.60671e-14	13.5839
ELK4_MA0076.2	ELK4	MA0076.2	C_ELK4	2664	2.74323	1275	2.33077	1090	-0.01412	7.62425e-09	8.1178
GATA2_MA0036.3	GATA2	MA0036.3	C_GATA6	1753	2.55993	638	2.19862	594	-0.01415	2.10354e-09	8.67705
LMX1B_MA0703.2	LMX1B	MA0703.2	C_PRRX2	1355	1.3527	292	1.14305	264	-0.01438	0.000444735	3.3519
SREBF1_MA0595.1	SREBF1	MA0595.1	C_SREBF1	3134	2.93751	1547	2.56585	1393	-0.01451	3.77229e-13	12.4234
DBP_MA0639.1	DBP	MA0639.1	C_DBP	360	1.81019	116	1.62393	104	-0.01473	0.00218914	2.65973
DPRX_MA1480.1	DPRX	MA1480.1	C_DPRX	822	2.3108	323	2.13416	277	-0.01486	1.65866e-05	4.78024
HOXB5_MA0904.2	HOXB5	MA0904.2	C_HOXB5	326	1.70697	104	1.5992	98	-0.01514	0.000110751	3.95565
NKX2-8_MA0673.1	NKX2-8	MA0673.1	C_NKX2-3	1871	2.08232	684	1.88296	610	-0.01536	1.90956e-07	6.71907
SPIC_MA0687.1	SPIC	MA0687.1	C_SPIC	3820	2.18155	1328	1.74669	1077	-0.01557	1.24957e-11	10.9032
Mecom_MA0029.1	Mecom	MA0029.1	C_Mecom	2033	2.18103	705	1.79218	599	-0.01577	9.48063e-11	10.0232
FOXF2_MA0030.1	FOXF2	MA0030.1	C_FOXF2	1548	2.07306	480	1.83676	449	-0.01593	3.16379e-08	7.49979
CLOCK_MA0819.1	CLOCK	MA0819.1	C_CLOCK	865	2.6578	384	2.29648	326	-0.01599	2.85964e-05	4.54369
RREB1_MA0073.1	RREB1	MA0073.1	C_RREB1	10647	1.76633	3141	1.5479	2692	-0.01659	1.58456e-22	21.8001
ETV5_MA0765.2	ETV5	MA0765.2	C_ELK4	2338	2.45831	1043	2.09113	893	-0.0167	4.35702e-10	9.36081
Hmx3_MA0898.1	Hmx3	MA0898.1	C_Hmx3	1930	1.90163	637	1.55163	550	-0.01679	2.05683e-14	13.6868
GBX2_MA0890.1	GBX2	MA0890.1	C_GBX1	739	1.76596	232	1.52013	205	-0.01682	1.3203e-07	6.87933
TFAP2Avar.2_MA0810.1	TFAP2A	MA0810.1	C_TFAP2A(var.2)	2838	2.59027	1381	2.27791	1152	-0.01694	6.07918e-13	12.2162
ZNF24_MA1124.1	ZNF24	MA1124.1	C_ZNF24	4276	2.48095	1800	2.12765	1620	-0.017	1.09924e-11	10.9589
NR3C2_MA0727.1	NR3C2	MA0727.1	C_NR3C1	1498	2.28406	592	2.0654	533	-0.01711	1.60314e-12	11.795
NFKB2_MA0778.1	NFKB2	MA0778.1	C_NFKB2	1037	2.29145	410	2.07028	379	-0.01711	0.000149046	3.82668
TFE3_MA0831.2	TFE3	MA0831.2	C_ARNT2	1138	2.44785	488	2.21427	417	-0.0173	0.000355175	3.44956
Alx4_MA0853.1	Alx4	MA0853.1	C_Alx4	689	1.77636	212	1.60781	200	-0.01735	3.46052e-07	6.46086
ZSCAN4_MA1155.1	ZSCAN4	MA1155.1	C_ZSCAN4	7667	2.51504	3121	2.24863	2878	-0.01749	9.73834e-21	20.0115
ASCL1_MA1100.2	ASCL1	MA1100.2	C_Ascl2	3774	3.29554	2007	2.88011	1818	-0.0179	5.94743e-12	11.2257
HEY2_MA0649.1	HEY2	MA0649.1	C_HEY2	1028	2.35571	425	2.20279	376	-0.01816	0.00015508	3.80945
ARGFX_MA1463.1	ARGFX	MA1463.1	C_PRRX2	1275	1.42859	287	1.27475	281	-0.01831	2.48625e-08	7.60446
OTX2_MA0712.2	OTX2	MA0712.2	C_OTX2	2143	2.15645	768	1.90309	681	-0.01876	5.67612e-11	10.2459
Nr2e3_MA0164.1	Nr2e3	MA0164.1	C_Nr2e3	2489	2.55734	1134	2.20794	993	-0.01924	2.37568e-15	14.6242
RARGvar.3_MA1553.1	RARG	MA1553.1	C_RXRG(var.2)	889	2.17495	349	2.0565	327	-0.01954	3.23476e-10	9.49016
CDX1_MA0878.2	CDX1	MA0878.2	C_HOXA10	1563	1.749	440	1.4915	394	-0.01959	9.72728e-08	7.01201
GATA5_MA0766.2	GATA5	MA0766.2	C_GATA6	1437	2.25716	500	1.99061	463	-0.02014	3.2112e-13	12.4933
MAXMYC_MA0059.1	MYC	MA0059.1	C_MAX::MYC	1461	2.81476	636	2.52358	580	-0.02017	2.7915e-11	10.5542
PAX3_MA0780.1	PAX3	MA0780.1	C_PAX3	453	1.52692	115	1.26371	107	-0.0202	0.00200942	2.69693
CREB3L4_MA1474.1	CREB3L4	MA1474.1	C_CREB3L4	971	3.36162	488	3.15566	451	-0.02028	5.42753e-10	9.2654
ATF4_MA0833.2	ATF4	MA0833.2	C_CEBPG(var.2)	1199	1.87344	403	1.6085	352	-0.02031	1.45643e-11	10.8367
GRHL2_MA1105.2	GRHL2	MA1105.2	C_GRHL2	2004	2.38675	785	2.06815	695	-0.02049	2.64987e-19	18.5768
Dlx3_MA0880.1	Dlx3	MA0880.1	C_MSX1	1121	1.90563	368	1.64058	326	-0.02077	1.18445e-11	10.9265
Dlx4_MA0881.1	Dlx4	MA0881.1	C_MSX1	1121	1.90563	368	1.64058	326	-0.02077	1.18445e-11	10.9265
HNF4A_MA0114.4	HNF4A	MA0114.4	C_HNF4A	3415	1.91733	1120	1.69048	999	-0.0219	3.39376e-16	15.4693
ZNF528_MA1597.1	ZNF528	MA1597.1	C_ZNF528	5345	2.95817	2482	2.55673	2267	-0.02209	1.01979e-23	22.9915
MEIS2_MA0774.1	MEIS2	MA0774.1	C_MEIS2	4253	3.09757	2154	2.68868	1918	-0.02219	1.24328e-19	18.9054
NFIB_MA1643.1	NFIB	MA1643.1	C_NFIB	4540	3.23902	2332	2.8137	2052	-0.02231	6.53696e-24	23.1846
Sox1_MA0870.1	Sox1	MA0870.1	C_SOX21	1530	1.82855	475	1.6213	442	-0.02246	9.78873e-09	8.00927
ZNF341_MA1655.1	ZNF341	MA1655.1	C_ZNF341	4813	3.23155	2359	2.72764	2116	-0.02265	7.27724e-27	26.138
Rhox11_MA0629.1	Rhox11	MA0629.1	C_Rhox11	1002	1.84824	348	1.68617	310	-0.02295	8.00276e-11	10.0968
RAX_MA0718.1	RAX	MA0718.1	C_GBX1	828	1.92226	259	1.68865	237	-0.0231	4.07457e-07	6.38992
RORA_MA0071.1	RORA	MA0071.1	C_RORA	2508	2.49735	1041	2.27115	928	-0.02325	3.26486e-22	21.4861
ZNF684_MA1600.1	ZNF684	MA1600.1	C_ZNF684	4399	2.01445	1510	1.80748	1337	-0.0237	1.91178e-18	17.7186
Rarbvar.2_MA0858.1	Rarb	MA0858.1	C_RARA(var.2)	2624	2.26961	1007	2.09355	904	-0.02372	6.75875e-19	18.1701
ZBTB26_MA1579.1	ZBTB26	MA1579.1	C_ZBTB26	7279	2.71178	3114	2.29643	2775	-0.02381	3.79089e-28	27.4213
LBX2_MA0699.1	LBX2	MA0699.1	C_PRRX2	1346	1.78257	387	1.57917	360	-0.02382	2.7525e-11	10.5603
GATA1TAL1_MA0140.2	TAL1	MA0140.2	C_GATA1::TAL1	1793	1.9487	598	1.79672	549	-0.02398	6.79865e-13	12.1676
ESRRB_MA0141.3	ESRRB	MA0141.3	C_ESRRA	2471	2.37399	987	2.08247	885	-0.02452	8.98244e-19	18.0466
CUX1_MA0754.1	CUX1	MA0754.1	C_CUX2	450	1.79673	139	1.52679	125	-0.0247	2.68771e-08	7.57062
CDX2_MA0465.2	CDX2	MA0465.2	C_HOXA10	2890	2.13675	922	1.82794	845	-0.02485	6.68683e-14	13.1748
HSF4_MA0771.1	HSF4	MA0771.1	C_HSF2	1814	2.43791	701	2.08534	630	-0.02511	1.30466e-14	13.8845
HOXA5_MA0158.2	HOXA5	MA0158.2	C_HOXB5	508	1.70203	155	1.56395	148	-0.02524	1.3252e-07	6.87772
CEBPGvar.2_MA1636.1	CEBPG	MA1636.1	C_CEBPG(var.2)	1206	1.81367	389	1.57456	345	-0.02552	1.36429e-12	11.8651
PDX1_MA0132.2	PDX1	MA0132.2	C_PDX1	470	1.6705	140	1.48622	136	-0.02574	3.49631e-06	5.45639
FOSBJUN_MA1127.1	JUN	MA1127.1	C_FOSL1::JUN(var.2)	965	2.73056	418	2.43491	363	-0.02602	4.30433e-13	12.3661
CDX4_MA1473.1	CDX4	MA1473.1	C_HOXA10	1633	1.70093	449	1.45912	403	-0.02612	2.87803e-16	15.5409
NKX6-1_MA0674.1	NKX6-1	MA0674.1	C_PRRX2	1470	1.71624	380	1.52485	347	-0.02616	3.62327e-09	8.4409
SHOX_MA0630.1	SHOX	MA0630.1	C_PRRX2	1307	1.74223	361	1.57513	346	-0.02633	1.83326e-16	15.7368
UNCX_MA0721.1	UNCX	MA0721.1	C_PRRX2	1307	1.74223	361	1.57513	346	-0.02633	1.83326e-16	15.7368
PRRX1_MA0716.1	PRRX1	MA0716.1	C_PRRX2	1307	1.74223	361	1.57513	346	-0.02633	1.83326e-16	15.7368
LHX9_MA0701.2	LHX9	MA0701.2	C_PRRX2	1307	1.74223	361	1.57513	346	-0.02633	1.83326e-16	15.7368
HOXD13_MA0909.2	HOXD13	MA0909.2	C_HOXD13	1883	2.03177	644	1.7084	545	-0.0264	4.78279e-15	14.3203
IRF1_MA0050.2	IRF1	MA0050.2	C_IRF1	10528	1.75852	2972	1.41064	2512	-0.02677	1.65462e-35	34.7813
HOXD9_MA0913.2	HOXD9	MA0913.2	C_HOXA10	1692	1.65079	456	1.43848	409	-0.02691	6.74647e-17	16.1709
RAX2_MA0717.1	RAX2	MA0717.1	C_PRRX2	1472	1.74999	421	1.56899	390	-0.02692	5.27834e-14	13.2775
GATA3_MA0037.3	GATA3	MA0037.3	C_GATA6	1579	2.16577	521	1.89425	492	-0.02704	2.697e-17	16.5691
ZNF140_MA1589.1	ZNF140	MA1589.1	C_ZNF140	5360	3.51702	2763	2.9675	2489	-0.02729	1.40918e-25	24.851
HNF4G_MA0484.2	HNF4G	MA0484.2	C_HNF4A	3274	1.95712	1100	1.73819	989	-0.02761	1.29258e-22	21.8885
GATA1_MA0035.4	GATA1	MA0035.4	C_GATA1	1160	1.77929	357	1.5919	337	-0.02767	5.17549e-16	15.286
MTF1_MA0863.1	MTF1	MA0863.1	C_MTF1	1321	2.32728	568	2.22469	527	-0.02774	1.18818e-07	6.92512
HNF4Avar.2_MA1494.1	HNF4A	MA1494.1	C_HNF4A(var.2)	2866	2.11752	994	1.86589	902	-0.02777	6.3439e-23	22.1976
TFEC_MA0871.2	TFEC	MA0871.2	C_ARNT2	1090	2.39067	469	2.15989	393	-0.02819	1.501e-11	10.8236
OLIG3_MA0827.1	OLIG3	MA0827.1	C_Atoh1	941	1.8636	314	1.66402	271	-0.02847	7.90415e-08	7.10214
NR3C1_MA0113.3	NR3C1	MA0113.3	C_NR3C1	1461	2.39386	592	2.13024	532	-0.0285	1.58666e-16	15.7995
HSF2_MA0770.1	HSF2	MA0770.1	C_HSF2	2028	2.1351	722	1.87936	638	-0.02851	2.44403e-21	20.6119
GBX1_MA0889.1	GBX1	MA0889.1	C_GBX1	630	2.1513	223	1.87988	194	-0.0291	7.47067e-09	8.12664
ZNF135_MA1587.1	ZNF135	MA1587.1	C_ZNF135	4723	2.53504	2145	2.27395	1922	-0.02927	4.16799e-32	31.3801
Nr1h3Rxra_MA0494.1	Rxra	MA0494.1	C_Nr1h3::Rxra	2440	2.03958	850	1.85092	757	-0.02958	5.054e-25	24.2964
DMRTA2_MA1478.1	DMRTA2	MA1478.1	C_DMRTC2	1065	1.79442	343	1.64373	303	-0.02964	5.98984e-14	13.2226
PITX1_MA0682.2	PITX1	MA0682.2	C_OTX2	1976	2.18115	721	1.96617	647	-0.03022	1.92221e-13	12.7162
POU6F1var.2_MA1549.1	POU6F1	MA1549.1	C_POU6F1(var.2)	1163	2.02037	388	1.80126	338	-0.03053	2.98416e-16	15.5252
Prdm15_MA1616.1	Prdm15	MA1616.1	C_Prdm15	4207	2.36069	1680	2.01646	1424	-0.03055	1.8707e-39	38.728
ZNF460_MA1596.1	ZNF460	MA1596.1	C_ZNF460	7608	2.60042	3656	2.25838	3049	-0.03067	1.16518e-32	31.9336
JUNJUNBvar.2_MA1133.1	JUNB	MA1133.1	C_FOSL1::JUN(var.2)	980	2.72629	422	2.46105	376	-0.03102	5.13908e-17	16.2891
OLIG1_MA0826.1	OLIG1	MA0826.1	C_Atoh1	724	2.00084	261	1.81122	228	-0.03119	3.37996e-12	11.4711
ESR2_MA0258.2	ESR2	MA0258.2	C_ESR2	4864	2.6699	2180	2.41102	1939	-0.03125	1.29063e-31	30.8892
FOXG1_MA0613.1	FOXG1	MA0613.1	C_FOXN3	2115	2.45737	773	2.09926	702	-0.03125	8.51656e-19	18.0697
BHLHE41_MA0636.1	BHLHE41	MA0636.1	C_ARNT2	552	2.49834	248	2.31328	201	-0.03132	2.09473e-13	12.6789
NR4A2RXRA_MA1147.1	RXRA	MA1147.1	C_NR4A2::RXRA	1180	2.4463	491	2.20868	444	-0.03142	1.81438e-16	15.7413
HEY1_MA0823.1	HEY1	MA0823.1	C_HEY2	782	2.89545	368	2.7206	316	-0.03144	7.99766e-13	12.097
SPIB_MA0081.2	SPIB	MA0081.2	C_SPI1	8340	2.22094	3102	1.92499	2728	-0.03145	1.20941e-45	44.9174
KLF5_MA0599.1	KLF5	MA0599.1	C_KLF5	10939	2.15673	4004	1.90735	3448	-0.03154	4.85777e-45	44.3136
HOXA2_MA0900.2	HOXA2	MA0900.2	C_HOXB5	382	1.78959	121	1.65152	117	-0.03164	2.29345e-06	5.63951
HOXD4_MA1507.1	HOXD4	MA1507.1	C_HOXA4	1048	1.67539	306	1.50124	269	-0.03181	3.25213e-18	17.4878
HLTF_MA0109.1	HLTF	MA0109.1	C_HLTF	1396	2.56257	507	2.26541	461	-0.03226	3.08859e-14	13.5102
BHLHE23_MA0817.1	BHLHE23	MA0817.1	C_Atoh1	762	1.85144	263	1.67631	225	-0.03229	9.89483e-13	12.0046
BCL6_MA0463.2	BCL6	MA0463.2	C_BCL6	2322	2.46651	938	2.17172	846	-0.03244	2.81449e-27	26.5506
Foxl2_MA1607.1	Foxl2	MA1607.1	C_FOXN3	2808	1.83854	821	1.61894	760	-0.03255	2.00672e-19	18.6975
TWIST1_MA1123.2	TWIST1	MA1123.2	C_TWIST1	7675	3.02297	3571	2.58339	3210	-0.03261	5.8699e-38	37.2314
ZBTB12_MA1649.1	ZBTB12	MA1649.1	C_ZBTB12	4348	2.24077	1708	2.0099	1518	-0.03263	2.29924e-28	27.6384
RARAvar.2_MA0730.1	RARA	MA0730.1	C_RARA(var.2)	2879	2.24108	1099	2.10538	1001	-0.03292	5.24018e-31	30.2807
MNX1_MA0707.1	MNX1	MA0707.1	C_MNX1	1155	1.34606	268	1.22688	263	-0.03363	3.66628e-17	16.4358
Arid3b_MA0601.1	Arid3b	MA0601.1	C_Arid3b	1892	1.37167	385	1.20937	363	-0.03375	9.56052e-23	22.0195
MYF5_MA1641.1	MYF5	MA1641.1	C_Tcf12	3068	2.14506	1103	1.98184	1025	-0.0338	5.20877e-31	30.2833
Ptf1a_MA1618.1	Ptf1a	MA1618.1	C_Ptf1a	6511	3.37782	3283	2.89039	2977	-0.0348	8.60187e-46	45.0654
TCF7_MA0769.2	TCF7	MA0769.2	C_TCF7L2	2464	2.0022	813	1.77051	774	-0.03517	1.79988e-29	28.7448
FOSJUNvar.2_MA1126.1	JUN	MA1126.1	C_FOSL1::JUN(var.2)	1195	2.08985	456	1.93581	411	-0.0352	6.3047e-19	18.2003
TCF3_MA0522.3	TCF3	MA0522.3	C_TCF3	3266	2.65109	1497	2.43947	1364	-0.03523	2.11281e-30	29.6751
DLX6_MA0882.1	DLX6	MA0882.1	C_MSX1	947	2.04753	331	1.79311	302	-0.03568	2.85207e-18	17.5448
MIXL1_MA0662.1	MIXL1	MA0662.1	C_PRRX2	1383	1.68638	369	1.53883	363	-0.03569	2.21135e-21	20.6553
RARBvar.3_MA1552.1	RARB	MA1552.1	C_RXRG(var.2)	961	2.32469	394	2.25572	379	-0.03597	3.98545e-17	16.3995
Ascl2_MA0816.1	Ascl2	MA0816.1	C_Ascl2	4351	3.18531	2266	2.83954	2079	-0.03609	1.36456e-35	34.865
MXI1_MA1108.2	MXI1	MA1108.2	C_Twist2	5131	3.06857	2458	2.74848	2329	-0.0362	7.0168e-37	36.1539
SPI1_MA0080.5	SPI1	MA0080.5	C_SPI1	9716	2.08684	3395	1.76198	2942	-0.03646	7.82195e-52	51.1067
Arx_MA0874.1	Arx	MA0874.1	C_Alx4	715	1.75384	228	1.56648	206	-0.0365	5.00673e-13	12.3004
FOXH1_MA0479.1	FOXH1	MA0479.1	C_FOXH1	2090	1.86479	678	1.64846	591	-0.03661	3.65685e-25	24.4369
RARARXRG_MA1149.1	RXRG	MA1149.1	C_RARA::RXRG	3341	2.62257	1290	2.41119	1193	-0.03725	1.09488e-31	30.9606
ATF6_MA1466.1	ATF6	MA1466.1	C_CREB3L4	874	3.49757	434	3.23961	408	-0.03728	1.82293e-18	17.7392
NR2C2var.2_MA1536.1	NR2C2	MA1536.1	C_NR2F1	3016	2.07509	1015	1.8592	887	-0.03736	1.0554e-31	30.9766
HOXB4_MA1499.1	HOXB4	MA1499.1	C_HOXA4	951	1.65976	274	1.50208	242	-0.03737	1.65048e-14	13.7824
TFAP2Cvar.2_MA0814.2	TFAP2C	MA0814.2	C_TFAP2C(var.2)	4658	2.51116	2205	2.32643	1964	-0.03743	1.82212e-34	33.7394
RUNX3_MA0684.2	RUNX3	MA0684.2	C_RUNX3	2483	2.05839	858	1.86175	780	-0.03752	6.56772e-32	31.1826
MAX_MA0058.3	MAX	MA0058.3	C_MNT	738	2.75293	326	2.57393	277	-0.03851	8.52339e-15	14.0694
KLF9_MA1107.2	KLF9	MA1107.2	C_KLF9	12066	2.00229	4070	1.83997	3673	-0.03883	3.42875e-50	49.4649
Rargvar.2_MA0860.1	Rarg	MA0860.1	C_Rarg(var.2)	3449	2.15004	1226	1.95307	1100	-0.0391	8.99496e-38	37.046
MSX1_MA0666.1	MSX1	MA0666.1	C_MSX1	1128	1.83998	363	1.66677	336	-0.03934	3.99877e-21	20.3981
HAND2_MA1638.1	HAND2	MA1638.1	C_Ptf1a	7458	3.17704	3808	2.70269	3390	-0.03947	2.09607e-48	47.6786
RXRBvar.2_MA1555.1	RXRB	MA1555.1	C_RXRG(var.2)	1031	2.35013	428	2.33246	410	-0.0398	1.50055e-22	21.8238
ALX3_MA0634.1	ALX3	MA0634.1	C_PRRX2	1511	1.71602	415	1.54013	391	-0.04017	1.21168e-22	21.9166
BHLHE40_MA0464.2	BHLHE40	MA0464.2	C_ARNT2	678	2.76271	315	2.58055	260	-0.04123	2.31228e-16	15.636
SNAI1_MA1558.1	SNAI1	MA1558.1	C_TCF3	4457	2.58607	1929	2.33261	1767	-0.04169	6.07377e-47	46.2165
NR1I2_MA1533.1	NR1I2	MA1533.1	C_NR1I2	1638	2.3544	662	2.16572	621	-0.04178	5.56502e-30	29.2545
GATA4_MA0482.2	GATA4	MA0482.2	C_GATA6	2050	2.45043	733	2.17031	704	-0.04197	5.77205e-27	26.2387
Ar_MA0007.3	Ar	MA0007.3	C_NR3C1	1394	2.43547	580	2.25056	531	-0.04201	1.69912e-28	27.7698
TFAP4_MA0691.1	TFAP4	MA0691.1	C_ATOH1(var.2)	2815	2.0985	978	1.8921	886	-0.04221	2.19117e-33	32.6593
TFAP2C_MA0524.2	TFAP2C	MA0524.2	C_TFAP2A(var.2)	2209	2.52624	1041	2.32623	929	-0.04237	1.67701e-30	29.7755
Creb5_MA0840.1	Creb5	MA0840.1	C_FOSL1::JUN(var.2)	770	2.76376	326	2.55152	303	-0.04246	1.17088e-18	17.9315
ATF2_MA1632.1	ATF2	MA1632.1	C_FOSL1::JUN(var.2)	1578	2.35621	618	2.15538	572	-0.04303	8.22758e-25	24.0847
HOXA4_MA1496.1	HOXA4	MA1496.1	C_HOXA4	837	1.70032	249	1.57411	231	-0.04366	5.34514e-20	19.272
NR2F1var.2_MA1537.1	NR2F1	MA1537.1	C_NR2C2	2592	2.16844	1005	2.00943	925	-0.044	5.25171e-35	34.2797
TBR1_MA0802.1	TBR1	MA0802.1	C_TBX18	2611	2.30158	1039	2.02877	938	-0.04422	1.74838e-35	34.7574
IKZF1_MA1508.1	IKZF1	MA1508.1	C_IKZF1	7257	2.52582	3027	2.22383	2762	-0.04439	1.18484e-58	57.9263
NFICvar.2_MA1527.1	NFIC	MA1527.1	C_NFIB	1793	2.32422	779	2.1366	698	-0.04506	1.41039e-32	31.8507
NR4A1_MA1112.2	NR4A1	MA1112.2	C_NR4A1	3321	2.04132	1157	1.84742	1046	-0.04512	9.01199e-39	38.0452
SCRT2_MA0744.2	SCRT2	MA0744.2	C_SCRT1	1976	2.40413	820	2.20427	759	-0.0452	7.90844e-31	30.1019
Rxra_MA0512.2	Rxra	MA0512.2	C_NR2C2	2257	2.39279	974	2.17411	867	-0.04525	9.83794e-41	40.0071
ELF3_MA0640.2	ELF3	MA0640.2	C_ELF1	6212	2.42422	2527	2.17456	2289	-0.04537	3.26226e-51	50.4865
NFYB_MA0502.2	NFYB	MA0502.2	C_NFYB	3777	3.04197	1652	2.71725	1507	-0.04548	6.95597e-48	47.1576
MEIS1var.2_MA1639.1	MEIS1	MA1639.1	C_MEIS2(var.2)	1282	1.79977	396	1.6283	361	-0.04559	7.10236e-27	26.1486
NR1H4_MA1110.1	NR1H4	MA1110.1	C_NR1H4	1643	2.21397	613	1.9926	556	-0.0456	1.47896e-31	30.83
EHF_MA0598.3	EHF	MA0598.3	C_ELF1	4585	2.4327	1857	2.20225	1733	-0.0456	2.19273e-47	46.659
ZKSCAN5_MA1652.1	ZKSCAN5	MA1652.1	C_ZKSCAN5	5979	2.30423	2401	2.10788	2244	-0.04588	4.32949e-53	52.3636
TCF12var.2_MA1648.1	TCF12	MA1648.1	C_TCF3	3677	2.56329	1665	2.37185	1535	-0.04606	6.96663e-41	40.157
Msx3_MA0709.1	Msx3	MA0709.1	C_MSX1	1041	1.83883	337	1.68214	314	-0.04618	9.31993e-22	21.0306
NKX6-2_MA0675.1	NKX6-2	MA0675.1	C_PRRX2	1547	1.78903	423	1.62056	406	-0.04641	1.1661e-30	29.9333
MEIS1_MA0498.2	MEIS1	MA0498.2	C_MEIS1	1336	1.84735	464	1.71579	407	-0.04714	3.08886e-27	26.5102
RORAvar.2_MA0072.1	RORA	MA0072.1	C_RORA(var.2)	1639	2.53338	618	2.26039	584	-0.04719	1.83513e-27	26.7363
Atoh1_MA0461.2	Atoh1	MA0461.2	C_Atoh1	1420	3.08417	620	2.69156	561	-0.04722	7.5283e-28	27.1233
EBF3_MA1637.1	EBF3	MA1637.1	C_EBF3	3358	2.14589	1338	2.04201	1262	-0.04748	1.72769e-39	38.7625
RXRAVDR_MA0074.1	VDR	MA0074.1	C_RXRA::VDR	1373	2.46925	575	2.30484	539	-0.04759	2.85595e-29	28.5442
XBP1_MA0844.1	XBP1	MA0844.1	C_XBP1	675	3.28157	320	3.0627	304	-0.04769	1.58978e-16	15.7987
MSX2_MA0708.1	MSX2	MA0708.1	C_MSX1	1184	1.89335	385	1.7114	358	-0.04772	1.83497e-27	26.7364
USF2_MA0526.3	USF2	MA0526.3	C_TFEB	2780	2.73912	1138	2.48541	1058	-0.04774	1.39224e-38	37.8563
ISL2_MA0914.1	ISL2	MA0914.1	C_ISL2	881	1.64728	270	1.56976	249	-0.04774	4.51562e-28	27.3453
TFAP2B_MA0811.1	TFAP2B	MA0811.1	C_TFAP2A(var.2)	2260	2.53695	1059	2.34658	949	-0.04777	5.87149e-34	33.2313
NR1H2RXRA_MA0115.1	RXRA	MA0115.1	C_NR1H2::RXRA	2739	2.76632	1177	2.42566	1070	-0.04808	3.19382e-45	44.4957
MLXIPL_MA0664.1	MLXIPL	MA0664.1	C_ARNT2	629	2.41269	265	2.26777	234	-0.04816	4.70093e-19	18.3278
LHX1_MA1518.1	LHX1	MA1518.1	C_MSX1	553	1.83218	184	1.68078	166	-0.04822	1.26636e-19	18.8974
HOXC8_MA1505.1	HOXC8	MA1505.1	C_HOXC8	318	1.4207	82	1.34064	82	-0.04829	3.66081e-13	12.4364
ATF7_MA0834.1	ATF7	MA0834.1	C_FOSL1::JUN(var.2)	630	3.01723	272	2.72944	252	-0.04839	4.22215e-21	20.3745
IRF2_MA0051.1	IRF2	MA0051.1	C_IRF2	2402	1.90143	756	1.66718	672	-0.04866	9.06015e-32	31.0429
Tcf12_MA0521.1	Tcf12	MA0521.1	C_Tcf12	5095	2.14063	1844	1.94651	1667	-0.0487	5.16111e-51	50.2873
FOXB1_MA0845.1	FOXB1	MA0845.1	C_FOXC2	2934	1.38853	674	1.27358	659	-0.04885	4.12353e-36	35.3847
HES5_MA0821.1	HES5	MA0821.1	C_HES5	793	2.33585	338	2.19126	321	-0.04889	8.02079e-22	21.0958
BARX1_MA0875.1	BARX1	MA0875.1	C_BARX1	883	1.61025	263	1.49721	240	-0.04891	7.4064e-27	26.1304
ZBTB18_MA0698.1	ZBTB18	MA0698.1	C_TWIST1	5702	2.92487	2420	2.60249	2290	-0.04903	6.46883e-52	51.1892
Ptf1avar.2_MA1619.1	Ptf1a	MA1619.1	C_Tcf12	3078	2.13157	1094	2.00213	1037	-0.04914	3.85049e-39	38.4145
RFX3_MA0798.2	RFX3	MA0798.2	C_RFX3	2009	2.23149	744	2.16822	696	-0.05018	4.48812e-42	41.3479
ATOH1var.2_MA1467.1	ATOH1	MA1467.1	C_ATOH1(var.2)	3707	2.4549	1439	2.24368	1330	-0.05076	2.5271e-48	47.5974
ZNF449_MA1656.1	ZNF449	MA1656.1	C_ZNF449	3229	2.37736	1360	2.26831	1284	-0.05102	7.13913e-50	49.1464
ESR1_MA0112.3	ESR1	MA0112.3	C_ESR1	2068	2.01598	745	1.9417	699	-0.05103	1.15527e-32	31.9373
RXRB_MA0855.1	RXRB	MA0855.1	C_NR2C2	2300	2.35262	993	2.1558	882	-0.05155	2.77715e-39	38.5564
Arntl_MA0603.1	Arntl	MA0603.1	C_ARNT2	729	2.48699	320	2.31515	272	-0.05232	7.1898e-29	28.1433
Six3_MA0631.1	Six3	MA0631.1	C_Six3	1206	1.72682	375	1.67346	358	-0.05247	1.09976e-30	29.9587
TAL1TCF3_MA0091.1	TCF3	MA0091.1	C_TAL1::TCF3	2747	2.86342	1205	2.51214	1101	-0.05248	1.31925e-43	42.8797
MYCN_MA0104.4	MYCN	MA0104.4	C_MYCN	772	2.64244	330	2.50635	306	-0.05251	2.77387e-30	29.5569
JUNBvar.2_MA1140.2	JUNB	MA1140.2	C_FOSL1::JUN(var.2)	719	2.91423	315	2.68672	291	-0.05256	2.57789e-20	19.5887
MGA_MA0801.1	MGA	MA0801.1	C_MGA	2655	3.0133	1324	2.69876	1241	-0.05318	9.13513e-44	43.0393
MYB_MA0100.3	MYB	MA0100.3	C_MYB	2564	1.76449	833	1.60798	735	-0.05349	7.25713e-40	39.1392
CREB1_MA0018.4	CREB1	MA0018.4	C_FOSL1::JUN(var.2)	2712	2.39952	1070	2.0979	921	-0.0536	2.74083e-46	45.5621
Gfi1b_MA0483.1	Gfi1b	MA0483.1	C_Gfi1b	3528	1.95154	1199	1.76221	1109	-0.05446	9.94073e-50	49.0026
HOXB2_MA0902.2	HOXB2	MA0902.2	C_TLX2	560	1.85765	181	1.73445	176	-0.05453	3.08715e-20	19.5104
E2F7_MA0758.1	E2F7	MA0758.1	C_E2F7	1168	2.26233	446	2.08594	405	-0.05475	4.25611e-28	27.371
EWSR1-FLI1_MA0149.1	EWSR1-FLI1	MA0149.1	C_EWSR1-FLI1	8326	2.07273	3024	1.90491	2784	-0.05504	6.91622e-66	65.1601
FOXP2_MA0593.1	FOXP2	MA0593.1	C_FOXN3	3070	2.32014	1089	2.02748	1006	-0.0552	7.38322e-52	51.1318
TGIF1_MA0796.1	TGIF1	MA0796.1	C_TGIF2LX	3062	3.1723	1506	2.83177	1413	-0.05521	2.33127e-48	47.6324
PKNOX2_MA0783.1	PKNOX2	MA0783.1	C_TGIF2LX	3058	2.83462	1435	2.58538	1351	-0.05629	3.85008e-46	45.4145
EBF1_MA0154.4	EBF1	MA0154.4	C_EBF1	3498	2.09347	1345	2.06672	1317	-0.05634	1.0584e-51	50.9754
FOXO3_MA0157.2	FOXO3	MA0157.2	C_FOXN3	1283	2.59797	462	2.3247	452	-0.0569	4.52536e-37	36.3443
HOXC4_MA1504.1	HOXC4	MA1504.1	C_HOXA4	1264	1.64504	372	1.55415	343	-0.05725	1.73927e-38	37.7596
ETV6_MA0645.1	ETV6	MA0645.1	C_ELK4	2283	2.33787	936	2.12441	875	-0.05756	6.57826e-46	45.1819
GSX2_MA0893.2	GSX2	MA0893.2	C_HOXB5	1000	1.69279	296	1.62883	292	-0.05779	9.64128e-27	26.0159
SIX1_MA1118.1	SIX1	MA1118.1	C_SIX2	1958	2.02959	664	1.8433	631	-0.05812	2.56628e-38	37.5907
ETV1_MA0761.2	ETV1	MA0761.2	C_ELF1	5054	2.33253	2058	2.16141	1924	-0.05825	8.04845e-53	52.0943
PROP1_MA0715.1	PROP1	MA0715.1	C_PHOX2B	1256	1.1359	241	1.06754	241	-0.05853	2.65651e-30	29.5757
NR2C2_MA0504.1	NR2C2	MA0504.1	C_NR2C2	4093	2.13982	1587	2.082	1497	-0.05877	9.88615e-58	57.005
BACH2var.2_MA1470.1	BACH2	MA1470.1	C_BACH2(var.2)	786	1.96059	262	1.78863	255	-0.06022	7.70036e-32	31.1135
GMEB2_MA0862.1	GMEB2	MA0862.1	C_GMEB2	117	2.50998	48	2.28268	42	-0.06039	1.23438e-11	10.9086
USF1_MA0093.3	USF1	MA0093.3	C_TFEB	2435	2.23825	919	2.16706	885	-0.06087	4.11874e-47	46.3852
NR2F1_MA0017.2	NR2F1	MA0017.2	C_NR2F1	4431	2.41848	1605	2.18508	1465	-0.06102	3.49112e-54	53.457
PBX3_MA1114.1	PBX3	MA1114.1	C_PBX3	3389	2.49938	1451	2.36211	1350	-0.06127	5.52833e-58	57.2574
ZNF143_MA0088.2	ZNF143	MA0088.2	C_ZNF143	2542	2.19232	953	2.06979	893	-0.06132	1.34498e-52	51.8713
Plagl1_MA1615.1	Plagl1	MA1615.1	C_Plagl1	4592	2.48264	2026	2.38175	1885	-0.06133	3.25399e-55	54.4876
NEUROG2_MA0669.1	NEUROG2	MA0669.1	C_ATOH7	1749	3.0531	766	2.69088	716	-0.06134	1.24385e-41	40.9052
NR4A2_MA0160.1	NR4A2	MA0160.1	C_NR2F2	3082	2.5977	1316	2.34271	1209	-0.06171	1.0746e-46	45.9688
PPARD_MA1550.1	PPARD	MA1550.1	C_NR2C2	2302	2.26594	939	2.16536	871	-0.06225	5.24575e-45	44.2802
TFAP2A_MA0003.4	TFAP2A	MA0003.4	C_TFAP2C(var.2)	4164	2.33306	1826	2.23463	1703	-0.06366	4.83843e-60	59.3153
CREB3L1_MA0839.1	CREB3L1	MA0839.1	C_CREB3L4	958	3.23317	443	3.03445	426	-0.06422	5.83281e-32	31.2341
DRGX_MA1481.1	DRGX	MA1481.1	C_TLX2	677	1.66429	202	1.61092	199	-0.06434	4.57369e-27	26.3397
Mlxip_MA0622.1	Mlxip	MA0622.1	C_MNT	908	2.66019	395	2.48126	352	-0.0644	1.30678e-34	33.8838
RARARXRA_MA0159.1	RXRA	MA0159.1	C_RARA::RXRG	2637	2.26091	964	2.21474	952	-0.06512	1.42571e-54	53.846
RXRG_MA0856.1	RXRG	MA0856.1	C_NR2C2	2208	2.31768	929	2.17795	847	-0.06553	4.36642e-51	50.3599
GCM2_MA0767.1	GCM2	MA0767.1	C_GCM2	976	2.18774	378	2.21148	364	-0.06569	1.33293e-38	37.8752
Zic1Zic2_MA1628.1	Zic2	MA1628.1	C_Zic2	3852	2.56413	1660	2.4756	1608	-0.06576	1.28464e-56	55.8912
Nr2f6_MA0677.1	Nr2f6	MA0677.1	C_NR2C2	2348	2.23325	958	2.10912	888	-0.06579	5.20884e-51	50.2833
ZSCAN29_MA1602.1	ZSCAN29	MA1602.1	C_ZSCAN29	1325	2.1455	521	2.12948	518	-0.06587	7.03684e-39	38.1526
THRBvar.3_MA1576.1	THRB	MA1576.1	C_THRB(var.3)	3087	2.35089	1250	2.18891	1161	-0.06591	8.92196e-55	54.0495
Arnt_MA0004.1	Arnt	MA0004.1	C_MNT	1141	2.58101	493	2.40907	436	-0.06596	1.0422e-35	34.982
Esrrg_MA0643.1	Esrrg	MA0643.1	C_ESRRA	2252	2.43061	910	2.23704	873	-0.06601	9.43504e-51	50.0253
LHX2_MA0700.2	LHX2	MA0700.2	C_MSX1	1249	1.81321	390	1.67831	375	-0.06609	1.42166e-47	46.8472
Creb3l2_MA0608.1	Creb3l2	MA0608.1	C_Creb3l2	704	2.51612	305	2.40929	289	-0.06626	2.79391e-28	27.5538
RHOXF1_MA0719.1	RHOXF1	MA0719.1	C_OTX2	1981	1.95234	693	1.85602	656	-0.06694	8.25974e-48	47.083
ZEB1_MA0103.3	ZEB1	MA0103.3	C_TCF3	5439	2.29992	2122	2.26428	2068	-0.06754	3.11169e-68	67.507
RFX2_MA0600.2	RFX2	MA0600.2	C_RFX2	630	2.08256	257	1.963	230	-0.06759	2.30861e-29	28.6366
THRB_MA1574.1	THRB	MA1574.1	C_NR2C2	2672	2.16473	1021	2.0986	956	-0.06761	1.21476e-50	49.9155
FOSL2JUNvar.2_MA1131.1	JUN	MA1131.1	C_FOSL1::JUN(var.2)	1088	2.64483	464	2.47681	430	-0.06767	3.26969e-36	35.4855
RFX4_MA0799.1	RFX4	MA0799.1	C_RFX2	917	1.98295	345	1.91684	319	-0.06768	6.29038e-36	35.2013
ARNT2_MA1464.1	ARNT2	MA1464.1	C_ARNT2	680	2.43265	294	2.32085	250	-0.06779	8.26972e-28	27.0825
FOSL2JUNDvar.2_MA1145.1	JUND	MA1145.1	C_FOSL1::JUN(var.2)	883	2.81406	389	2.60841	362	-0.06782	8.53453e-39	38.0688
CREB3_MA0638.1	CREB3	MA0638.1	C_CREB3L4	772	3.4163	373	3.26184	365	-0.06783	5.96799e-33	32.2242
ZNF282_MA1154.1	ZNF282	MA1154.1	C_ZNF282	1983	1.84647	656	1.78964	636	-0.06804	8.29913e-48	47.081
ATF3_MA0605.2	ATF3	MA0605.2	C_FOSL1::JUN(var.2)	639	3.16507	301	2.94251	285	-0.06826	3.06469e-28	27.5136
BHLHE22var.2_MA1635.1	BHLHE22	MA1635.1	C_Tcf12	2963	2.26513	1151	2.17745	1104	-0.06864	8.48777e-55	54.0712
NR2C1_MA1535.1	NR2C1	MA1535.1	C_NR2F1	3757	2.18542	1268	2.03664	1165	-0.0688	5.72577e-54	53.2422
EN1_MA0027.2	EN1	MA0027.2	C_TLX2	431	1.90305	141	1.80941	142	-0.06918	4.60802e-28	27.3365
MYOD1_MA0499.2	MYOD1	MA0499.2	C_MYOD1	4141	2.12054	1541	2.06033	1527	-0.06969	1.12467e-66	65.949
HESX1_MA0894.1	HESX1	MA0894.1	C_GBX1	776	1.99627	249	1.794	242	-0.0702	2.43493e-30	29.6135
TEAD4_MA0809.2	TEAD4	MA0809.2	C_TEAD4	2775	2.17993	988	1.94646	916	-0.07037	1.80405e-56	55.7438
JDP2var.2_MA0656.1	JDP2	MA0656.1	C_FOSL1::JUN(var.2)	789	2.86793	347	2.69696	332	-0.07069	1.37347e-32	31.8622
THAP1_MA0597.1	THAP1	MA0597.1	C_THAP1	2363	2.5766	1074	2.47467	993	-0.07077	3.76615e-54	53.4241
Hic1_MA0739.1	Hic1	MA0739.1	C_Hic1	2578	2.3624	1032	2.24435	984	-0.07103	3.2225e-58	57.4918
ETV4_MA0764.2	ETV4	MA0764.2	C_ETV4	6277	2.20102	2458	2.08735	2358	-0.0711	2.92829e-75	74.5334
RBPJ_MA1116.1	RBPJ	MA1116.1	C_RBPJ	4105	2.14293	1529	2.07392	1463	-0.0713	1.36921e-57	56.8635
FOXI1_MA0042.2	FOXI1	MA0042.2	C_FOXN3	1029	2.81754	379	2.56937	391	-0.07132	5.65243e-43	42.2478
FOXO6_MA0849.1	FOXO6	MA0849.1	C_FOXN3	1029	2.81754	379	2.56937	391	-0.07132	5.65243e-43	42.2478
FOXL1_MA0033.2	FOXL1	MA0033.2	C_FOXN3	1029	2.81754	379	2.56937	391	-0.07132	5.65243e-43	42.2478
FOXO4_MA0848.1	FOXO4	MA0848.1	C_FOXN3	1029	2.81754	379	2.56937	391	-0.07132	5.65243e-43	42.2478
FOXP3_MA0850.1	FOXP3	MA0850.1	C_FOXN3	1029	2.81754	379	2.56937	391	-0.07132	5.65243e-43	42.2478
MSANTD3_MA1523.1	MSANTD3	MA1523.1	C_MSANTD3	3952	2.39553	1503	2.29864	1442	-0.0715	1.74812e-56	55.7574
Nr2e1_MA0676.1	Nr2e1	MA0676.1	C_Nr2e1	2317	1.98594	763	1.75995	715	-0.07187	1.75067e-58	57.7568
TCF4_MA0830.2	TCF4	MA0830.2	C_TCF3	3910	2.42583	1652	2.35671	1598	-0.07195	3.71349e-60	59.4302
ZNF75D_MA1601.1	ZNF75D	MA1601.1	C_ZNF75D	3548	2.08538	1322	2.05447	1297	-0.07199	1.69372e-72	71.7712
FOXA3_MA1683.1	FOXA3	MA1683.1	C_FOXN3	1997	2.23244	636	2.08203	648	-0.07238	4.88808e-44	43.3109
Tcf21_MA0832.1	Tcf21	MA0832.1	C_MYF6	1852	2.99856	806	2.81613	789	-0.07248	9.26329e-48	47.0332
NR6A1_MA1541.1	NR6A1	MA1541.1	C_NR6A1	2646	2.14443	964	2.08477	936	-0.07251	1.77408e-61	60.751
HOXA9_MA0594.2	HOXA9	MA0594.2	C_HOXA9	145	2.03483	56	2.03482	51	-0.07252	1.50185e-09	8.82337
TEAD3_MA0808.1	TEAD3	MA0808.1	C_TEAD4	1537	2.0304	553	1.91656	515	-0.07294	6.35292e-46	45.197
MYC_MA0147.3	MYC	MA0147.3	C_MNT	1240	2.85425	588	2.70959	520	-0.07303	7.45253e-41	40.1277
PKNOX1_MA0782.2	PKNOX1	MA0782.2	C_PBX3	2681	2.37221	1124	2.27048	1045	-0.07314	3.29063e-54	53.4827
NFIX_MA0671.1	NFIX	MA0671.1	C_NFIX	2436	2.22994	905	2.15906	882	-0.07374	4.1537e-55	54.3816
ZBTB6_MA1581.1	ZBTB6	MA1581.1	C_ZBTB6	3706	2.38718	1566	2.32668	1546	-0.07391	7.8571e-63	62.1047
Foxf1_MA1606.1	Foxf1	MA1606.1	C_FOXN3	2271	2.41814	787	2.16929	778	-0.07504	8.11551e-57	56.0907
FOXK2_MA1103.2	FOXK2	MA1103.2	C_FOXN3	2282	2.60713	847	2.33374	831	-0.07517	9.52175e-50	49.0213
ELF1_MA0473.3	ELF1	MA0473.3	C_ELF1	5241	2.3356	2114	2.15749	2002	-0.07538	1.35698e-74	73.8674
NFICTLX1_MA0119.1	TLX1	MA0119.1	C_NFIB	1796	2.31931	758	2.3167	719	-0.07612	9.02884e-53	52.0444
NR1D1_MA1531.1	NR1D1	MA1531.1	C_NR1D1	2301	2.11766	868	2.01516	776	-0.07657	7.96834e-56	55.0986
SMAD5_MA1557.1	SMAD5	MA1557.1	C_SMAD3	622	2.85994	246	2.67126	247	-0.07682	7.06391e-31	30.151
Rbpjl_MA1621.1	Rbpjl	MA1621.1	C_Rbpjl	4104	2.28004	1474	2.30653	1527	-0.07705	1.23202e-62	61.9094
BHLHA15var.2_MA1472.1	BHLHA15	MA1472.1	C_Tcf12	2636	2.80776	1153	2.66812	1121	-0.07718	7.12152e-59	58.1474
FOXP1_MA0481.3	FOXP1	MA0481.3	C_FOXN3	2093	2.06864	624	1.8914	632	-0.07769	3.6206e-50	49.4412
FOXA1_MA0148.4	FOXA1	MA0148.4	C_FOXN3	1993	2.20583	646	2.10124	660	-0.07782	4.03363e-51	50.3943
Crx_MA0467.1	Crx	MA0467.1	C_Crx	1450	1.87829	479	1.80944	477	-0.07805	6.19591e-47	46.2079
PpargRxra_MA0065.2	Rxra	MA0065.2	C_Pparg::Rxra	5152	2.08949	1925	2.05568	1855	-0.07895	1.86772e-71	70.7287
NEUROG1_MA0623.2	NEUROG1	MA0623.2	C_ATOH7	820	2.45273	337	2.32485	316	-0.07932	2.6573e-39	38.5756
RFX5_MA0510.2	RFX5	MA0510.2	C_RFX2	775	2.10848	312	2.06391	300	-0.07959	4.68151e-38	37.3296
REST_MA0138.2	REST	MA0138.2	C_REST	4249	2.24621	1709	2.28664	1702	-0.07977	1.27376e-62	61.8949
FOXD1_MA0031.1	FOXD1	MA0031.1	C_FOXN3	1371	2.57518	492	2.40888	509	-0.08013	9.18387e-45	44.037
PRDM4_MA1647.1	PRDM4	MA1647.1	C_PRDM4	3076	2.36497	1151	2.18205	1131	-0.08121	4.29669e-62	61.3669
GABPA_MA0062.3	GABPA	MA0062.3	C_ELF1	4769	2.25603	1889	2.1994	1858	-0.08173	1.07952e-72	71.9668
SMAD3_MA0795.1	SMAD3	MA0795.1	C_SMAD3	795	2.70565	300	2.52717	303	-0.08202	3.41961e-40	39.466
VDR_MA0693.2	VDR	MA0693.2	C_VDR	2531	2.67829	1041	2.4429	999	-0.08233	4.27224e-57	56.3693
ASCL1var.2_MA1631.1	ASCL1	MA1631.1	C_TCF3	4232	2.25326	1729	2.23319	1680	-0.08244	3.19654e-70	69.4953
CUX2_MA0755.1	CUX2	MA0755.1	C_CUX2	463	1.90945	139	1.72884	129	-0.08259	2.62627e-29	28.5807
Nr5a2_MA0505.1	Nr5a2	MA0505.1	C_Nr5a2	4865	2.15158	1889	2.09584	1801	-0.08268	4.74059e-74	73.3242
NR5A1_MA1540.1	NR5A1	MA1540.1	C_Nr5a2	2776	2.26886	1115	2.21817	1092	-0.0828	1.46285e-64	63.8348
FOSL2JUNBvar.2_MA1139.1	JUNB	MA1139.1	C_FOSL1::JUN(var.2)	581	3.15358	269	2.96329	264	-0.0831	9.23682e-32	31.0345
ESRRA_MA0592.3	ESRRA	MA0592.3	C_ESRRA	2734	2.03335	1034	2.02356	1017	-0.08317	7.46287e-62	61.1271
TP53_MA0106.3	TP53	MA0106.3	C_TP53	1329	2.46156	562	2.47187	574	-0.08357	4.76324e-43	42.3221
MSC_MA0665.1	MSC	MA0665.1	C_MSC	2603	2.15483	993	2.11939	959	-0.08396	1.30141e-58	57.8856
OSR1_MA1542.1	OSR1	MA1542.1	C_OSR1	1406	2.08972	505	2.05359	511	-0.08421	2.41991e-50	49.6162
PPARARXRA_MA1148.1	RXRA	MA1148.1	C_PPARA::RXRA	2197	2.10411	825	2.04297	794	-0.08425	6.66313e-57	56.1763
NFIA_MA0670.1	NFIA	MA0670.1	C_NFIX	2391	2.24329	884	2.15439	860	-0.08478	1.38184e-61	60.8595
FIGLA_MA0820.1	FIGLA	MA0820.1	C_Rbpjl	3334	2.01655	1133	1.99745	1136	-0.08501	3.48886e-71	70.4573
CREM_MA0609.2	CREM	MA0609.2	C_FOSL1::JUN(var.2)	799	3.18901	392	2.93572	372	-0.08515	1.78506e-39	38.7483
Zic2_MA1629.1	Zic2	MA1629.1	C_Zic2	5098	2.38032	2094	2.33812	2039	-0.08551	3.31867e-72	71.479
FOSL2_MA0478.1	FOSL2	MA0478.1	C_FOSL1::JUN	2574	2.08998	979	2.04381	956	-0.08643	7.95258e-61	60.0995
RFX1_MA0509.2	RFX1	MA0509.2	C_RFX3	1947	2.00593	678	2.06284	681	-0.08646	2.01355e-53	52.696
EOMES_MA0800.1	EOMES	MA0800.1	C_TBX18	1738	2.17175	637	2.10767	645	-0.08661	1.05369e-53	52.9773
TEAD2_MA1121.1	TEAD2	MA1121.1	C_TEAD4	1991	2.29549	763	2.23159	748	-0.08694	1.21717e-56	55.9146
SMAD2SMAD3SMAD4_MA0513.1	SMAD4	MA0513.1	C_SMAD2::SMAD3::SMAD4	4087	2.79237	1763	2.67337	1744	-0.0879	2.19199e-73	72.6592
ZBTB32_MA1580.1	ZBTB32	MA1580.1	C_ZBTB32	1449	1.83834	484	1.89235	505	-0.0879	1.81865e-55	54.7403
NR2F2_MA1111.1	NR2F2	MA1111.1	C_NR2F2	2768	2.57085	1139	2.40154	1103	-0.08842	1.35634e-62	61.8676
MYOG_MA0500.2	MYOG	MA0500.2	C_Tcf12	2685	2.45018	1098	2.4616	1068	-0.08878	8.62883e-63	62.064
NR1D2_MA1532.1	NR1D2	MA1532.1	C_NR1D1	2174	1.82913	728	1.81112	690	-0.08892	2.83824e-59	58.547
NEUROG2var.2_MA1642.1	NEUROG2	MA1642.1	C_Ptf1a	3785	2.56485	1576	2.44626	1570	-0.09017	9.97078e-73	72.0013
NFIC_MA0161.2	NFIC	MA0161.2	C_NFIX	2505	2.30043	971	2.34332	955	-0.09057	1.0032e-63	62.9986
TEF_MA0843.1	TEF	MA0843.1	C_DBP	555	1.28225	120	1.33959	128	-0.09176	2.78953e-28	27.5545
TBX3_MA1566.1	TBX3	MA1566.1	C_TBX1	2168	2.79751	951	2.78447	962	-0.09191	2.26906e-59	58.6442
TBX5_MA0807.1	TBX5	MA0807.1	C_TBX1	3171	3.16491	1423	3.02493	1442	-0.09497	4.42555e-75	74.354
FOSL1JUNB_MA1137.1	JUNB	MA1137.1	C_FOSL1::JUN	1191	1.9115	422	1.92361	441	-0.09505	1.86188e-51	50.73
MAFA_MA1521.1	MAFA	MA1521.1	C_MAFA	1517	2.07522	580	2.09954	600	-0.09522	2.29526e-56	55.6392
FOXA2_MA0047.3	FOXA2	MA0047.3	C_FOXN3	2055	2.13602	635	2.07868	673	-0.09618	5.35419e-65	64.2713
SNAI3_MA1559.1	SNAI3	MA1559.1	C_TCF3	3518	2.51437	1414	2.47416	1437	-0.09716	4.85499e-69	68.3138
MNT_MA0825.1	MNT	MA0825.1	C_MNT	684	2.5305	297	2.5127	275	-0.09728	1.86588e-42	41.7291
TP73_MA0861.1	TP73	MA0861.1	C_TP73	1331	2.055	523	2.15226	526	-0.09872	5.91763e-57	56.2279
TBX20_MA0689.1	TBX20	MA0689.1	C_TBX18	2015	2.2255	770	2.2056	767	-0.10133	9.65253e-70	69.0154
TBX18_MA1565.1	TBX18	MA1565.1	C_TBX18	2557	2.18617	993	2.24057	1018	-0.10309	7.60546e-72	71.1189
NFE2L1_MA0089.2	NFE2L1	MA0089.2	C_NFE2L1	2033	2.11926	760	2.15075	769	-0.10385	9.24204e-68	67.0342
MYF6_MA0667.1	MYF6	MA0667.1	C_MYF6	1572	3.06682	659	2.93758	670	-0.10397	2.64011e-62	61.5784
INSM1_MA0155.1	INSM1	MA0155.1	C_INSM1	2897	2.13248	1095	2.19358	1108	-0.1054	4.99713e-73	72.3013
Ptf1avar.3_MA1620.1	Ptf1a	MA1620.1	C_Rbpjl	3539	2.33497	1304	2.40191	1381	-0.10549	5.24095e-72	71.2806
Npas2_MA0626.1	Npas2	MA0626.1	C_MNT	675	2.58853	292	2.56818	276	-0.10581	5.30407e-44	43.2754
MAF_MA1520.1	MAF	MA1520.1	C_MAFA	1378	2.08452	496	2.07438	522	-0.10622	4.52478e-60	59.3444
FOSBJUNBvar.2_MA1136.1	JUNB	MA1136.1	C_FOSL1::JUN(var.2)	528	2.2898	214	2.3058	217	-0.10644	1.24511e-37	36.9048
NEUROD1_MA1109.1	NEUROD1	MA1109.1	C_Ptf1a	3678	2.539	1490	2.48751	1532	-0.10661	9.34008e-78	77.0296
FOSJUNB_MA1134.1	JUNB	MA1134.1	C_FOSL1::JUN	990	1.91546	351	2.0023	374	-0.10778	1.36284e-51	50.8656
MAFK_MA0496.3	MAFK	MA0496.3	C_BACH1	2661	2.05786	984	2.13571	1001	-0.10831	5.07524e-74	73.2945
TBX2_MA0688.1	TBX2	MA0688.1	C_TBX18	1805	2.22052	667	2.25944	702	-0.10869	4.88474e-68	67.3112
NKX2-5_MA0063.2	NKX2-5	MA0063.2	C_NKX2-2	1427	2.13722	487	2.18654	500	-0.1087	7.69789e-57	56.1136
Twist2_MA0633.1	Twist2	MA0633.1	C_Twist2	1911	1.8963	659	2.02859	686	-0.10906	2.86389e-60	59.543
FOSL2JUNB_MA1138.1	JUNB	MA1138.1	C_FOSL1::JUN	1081	1.90088	385	2.00688	411	-0.10921	5.82436e-56	55.2348
TBX21_MA0690.1	TBX21	MA0690.1	C_TBX18	1818	2.22877	678	2.25682	719	-0.11114	1.15259e-58	57.9383
PROX1_MA0794.1	PROX1	MA0794.1	C_PROX1	753	2.07385	270	2.1562	280	-0.11251	5.83976e-55	54.2336
FOSBJUNB_MA1135.1	JUNB	MA1135.1	C_FOSL1::JUN	1155	1.88448	408	2.00437	447	-0.11276	8.40842e-59	58.0753
SREBF2_MA0596.1	SREBF2	MA0596.1	C_SREBF1	1799	2.3343	720	2.36572	754	-0.11295	1.26314e-70	69.8985
Bach1Mafk_MA0591.1	MAFK	MA0591.1	C_BACH1	2746	1.95621	983	2.0026	995	-0.11308	1.84649e-76	75.7337
BACH1_MA1633.1	BACH1	MA1633.1	C_BACH1	2605	2.15457	974	2.23686	1004	-0.11319	1.35856e-75	74.8669
HES6_MA1493.1	HES6	MA1493.1	C_HES6	933	2.40136	366	2.40498	382	-0.11452	2.61682e-55	54.5822
TEAD1_MA0090.3	TEAD1	MA0090.3	C_TEAD4	2314	2.09998	809	2.0639	811	-0.11466	3.36494e-68	67.473
NKX2-2_MA1645.1	NKX2-2	MA1645.1	C_NKX2-2	3313	2.42318	1213	2.41971	1217	-0.1152	4.18935e-78	77.3779
ZKSCAN1_MA1585.1	ZKSCAN1	MA1585.1	C_ZKSCAN1	1244	2.09603	443	2.17126	464	-0.11546	4.63534e-62	61.3339
Nkx2-5var.2_MA0503.1	Nkx2-5	MA0503.1	C_Nkx2-5(var.2)	3183	2.28995	1242	2.38816	1280	-0.11693	9.13029e-75	74.0395
FOSL2JUND_MA1144.1	JUND	MA1144.1	C_FOSL1::JUN	1117	1.9217	402	2.03756	436	-0.11703	3.96197e-62	61.4021
Smad4_MA1153.1	Smad4	MA1153.1	C_Smad4	1795	2.0035	625	2.1006	670	-0.11727	1.22487e-68	67.9119
TBX6_MA1567.1	TBX6	MA1567.1	C_TBX1	1866	2.24448	731	2.35618	782	-0.11746	4.42378e-66	65.3542
FOSJUND_MA1141.1	JUND	MA1141.1	C_FOSL1::JUN	1262	1.9114	454	2.04264	492	-0.11864	1.94167e-61	60.7118
TBX4_MA0806.1	TBX4	MA0806.1	C_TBX1	1680	2.22703	636	2.31284	688	-0.12047	5.16853e-65	64.2866
TBX15_MA0803.1	TBX15	MA0803.1	C_TBX1	1680	2.22703	636	2.31284	688	-0.12047	5.16853e-65	64.2866
FOS_MA0476.1	FOS	MA0476.1	C_FOSL1::JUN	1385	1.91766	502	2.01769	527	-0.12069	8.77857e-62	61.0566
BATFJUN_MA0462.2	JUN	MA0462.2	C_FOSL1::JUN	1405	1.87642	500	2.01513	528	-0.12076	6.69187e-64	63.1745
FOSL1JUN_MA1128.1	JUN	MA1128.1	C_FOSL1::JUN	1307	1.89136	461	2.01982	506	-0.12167	2.52768e-62	61.5973
PAX6_MA0069.1	PAX6	MA0069.1	C_PAX6	784	1.90508	251	1.96157	280	-0.12181	7.99237e-54	53.0973
FOSL1JUNvar.2_MA1129.1	JUN	MA1129.1	C_FOSL1::JUN(var.2)	523	3.18509	235	3.09695	242	-0.12197	2.3222e-45	44.6341
FOSL1JUND_MA1142.1	JUND	MA1142.1	C_FOSL1::JUN	1151	1.85103	400	1.99285	431	-0.12225	1.93087e-64	63.7142
SNAI2_MA0745.2	SNAI2	MA0745.2	C_TCF3	3107	2.25289	1172	2.38059	1269	-0.12263	1.55323e-82	81.8088
BATF_MA1634.1	BATF	MA1634.1	C_FOSL1::JUN	1373	1.87269	487	2.03404	520	-0.12373	7.82276e-71	70.1066
FOSJUN_MA0099.3	JUN	MA0099.3	C_FOSL1::JUN	1171	1.92433	419	2.07876	463	-0.12511	5.8654e-65	64.2317
BATF3_MA0835.2	BATF3	MA0835.2	C_FOSL1::JUN	1502	1.83191	529	1.97987	559	-0.12679	1.66432e-68	67.7788
TGIF2LX_MA1571.1	TGIF2LX	MA1571.1	C_TGIF2LX	1214	2.45499	483	2.57263	508	-0.1273	1.53248e-65	64.8146
MAFNFE2_MA0501.1	NFE2	MA0501.1	C_NFE2L1	2211	1.98749	778	2.09779	816	-0.12772	3.16223e-75	74.5
TBX1_MA0805.1	TBX1	MA0805.1	C_TBX1	1681	2.20997	627	2.32847	691	-0.12783	3.88866e-72	71.4102
JUNJUNB_MA1132.1	JUNB	MA1132.1	C_FOSL1::JUN	1017	2.03525	364	2.20827	403	-0.1329	1.21049e-57	56.917
TBXT_MA0009.2	TBXT	MA0009.2	C_TBXT	918	2.38522	372	2.56184	404	-0.13511	6.34157e-61	60.1978
JUNvar.2_MA0489.1	JUN	MA0489.1	C_FOSL1::JUN	1277	1.81356	438	1.98556	482	-0.13885	5.01489e-72	71.2997
Smad2Smad3_MA1622.1	Smad3	MA1622.1	C_FOSL1::JUN	1192	1.92041	421	2.13454	480	-0.13975	5.54861e-67	66.2558
TGIF2_MA0797.1	TGIF2	MA0797.1	C_TGIF2LX	1711	2.33834	640	2.5058	701	-0.14068	2.61429e-78	77.5826
Nfe2l2_MA0150.2	Nfe2l2	MA0150.2	C_NFE2L1	2031	2.12949	754	2.26692	798	-0.14094	2.486e-80	79.6045
JDP2_MA0655.1	JDP2	MA0655.1	C_FOSL1::JUN	984	1.69926	313	1.89474	360	-0.14595	1.00961e-61	60.9958
BACH2_MA1101.2	BACH2	MA1101.2	C_NFE2	852	1.81585	285	2.03337	323	-0.1463	2.22538e-67	66.6526
FOSL2JUN_MA1130.1	JUN	MA1130.1	C_FOSL1::JUN	1102	1.91687	396	2.13775	446	-0.1467	4.61457e-63	62.3359
JUNB_MA0490.2	JUNB	MA0490.2	C_FOSL1::JUN	1184	1.86586	413	2.04411	460	-0.14884	7.11327e-69	68.1479
FOSL1_MA0477.2	FOSL1	MA0477.2	C_FOSL1::JUN	1185	1.87963	415	2.09446	467	-0.15004	6.50431e-75	74.1868
JUND_MA0491.2	JUND	MA0491.2	C_FOSL1::JUN	1108	1.87806	386	2.05327	433	-0.15042	1.09469e-67	66.9607
TGIF2LY_MA1572.1	TGIF2LY	MA1572.1	C_TGIF2LX	1198	2.5312	458	2.7366	509	-0.15477	8.21689e-72	71.0853
TBX19_MA0804.1	TBX19	MA0804.1	C_TBXT	705	2.22926	272	2.45605	295	-0.16212	9.18467e-66	65.0369
MYBL1_MA0776.1	MYBL1	MA0776.1	C_MYBL1	222	1.82483	72	2.33176	96	-0.18062	4.43832e-50	49.3528
NFE2_MA0841.1	NFE2	MA0841.1	C_NFE2	992	1.58794	297	1.9593	368	-0.22134	2.68511e-80	79.571
